# Explainable Generative AI Uncovers a Molecular Continuum in Medulloblastoma with Implications for Rare Cancer Subtyping and Treatment Equity

**DOI:** 10.1101/2024.12.30.630738

**Authors:** Guillermo Prol-Castelo, Alejandro Tejada-Lapuerta, Beatriz Urda-García, Iker Núñez-Carpintero, Erica Garcia-Verellen, Arnau Montagud, Alfonso Valencia, Davide Cirillo

## Abstract

Medulloblastoma is a childhood brain tumor traditionally classified into four molecular subgroups. Recent evidence suggests that Groups 3 and 4 represent a biological continuum rather than distinct entities, a paradigm shift with significant implications for understanding disease biology and treatment strategies. Nevertheless, assessing this hypothesis is challenging mainly due to data scarcity. In this study, we analyze the largest available transcriptomics dataset to provide compelling evidence for the existence of an intermediate subgroup between Groups 3 and 4, characterized by distinct molecular features. To overcome limitations posed by data scarcity, we employ synthetic data generation using a Variational Autoencoder and apply explainability techniques to identify key relationships between gene expression and disease subgroups. Furthermore, by incorporating Machine Learning Fairness approaches, we demonstrate that overlooking this intermediate subgroup can result in treatment disparities. Our findings are further supported by both existing and newly proposed studies using diverse datasets and methodologies, including graphbased analyses and multi-scale simulations, underscoring the robustness and reproducibility of our results. This study demonstrates the potential of synthetic data generation to refine rare disease subtyping and advance our understanding of the underlying biological mechanisms.

Keywords: Medulloblastoma, pediatric cancer, representation learning, autoencoder, synthetic data

## Supplementary Dataset 1 for "Explainable Generative AI Uncovers a Molecular Continuum in Medulloblastoma with Implications for Rare Cancer Subtyping and Treatment Equity" (part 1 of 2)

ID	syntheticGroup3...syntheticGroup4	syntheticGroup3...syntheticG3G4	syntheticGroup4...syntheticG3G4	AveExpr	F	P.Value	adj.P.Val
EXPH5	-2.68872024536133	-1.77065185070038	0.918068394660953	7.73448089917501	372.941461673312	4.82054003091515e-106	4.48409317589547e-102
CACNA1A	-3.09098612070084	-2.4157756447792	0.675210475921633	8.74436041752497	372.3597513696	6.25004275684085e-106	4.48409317589547e-102
LAPTM4B	2.52209135532379	0.99233502626419	-1.5297563290596	9.50538667917252	341.470163333354	8.50178471377251e-100	4.06640362859739e-96
PCSK2	2.72495492219925	0.520368487834928	-2.20458643436432	7.42679627736409	336.443519810957	9.02560967678257e-99	3.23771183130383e-95
AIF1L	-1.35788006305695	-0.782849724292754	0.575030338764191	6.39119433164597	334.563889604274	2.19381922606698e-98	6.21251932087709e-95
SMAD1	-1.15583200693131	-0.59126754283905	0.564564464092255	9.0476989865303	334.20685773322	2.59775008190553e-98	6.21251932087709e-95
LRRC4B	-2.13655858755112	-1.01153543233871	1.1250231552124	7.91016045729319	331.623403413136	8.84957070380901e-98	1.81403557184222e-94
RASSF4	-1.39537017822265	-1.2723434305191	0.12302674770355	8.00139846165975	330.522035499135	1.49459151818787e-97	2.68073671180972e-94
PCK2	1.96109807729721	0.981268837451936	-0.979829239845274	6.8244741209348	322.82874920325	5.96381546524702e-96	9.50830979009216e-93
AFF3	-2.62664121747017	-1.56023847460746	1.0664027428627	7.8581710422039	322.572348063419	6.74872699521632e-96	9.6837483654359e-93
RAPGEFL1	-1.39388245582581	-0.509578270912171	0.884304184913635	7.94079226970673	315.413550513601	2.17503309595496e-94	2.83723180853252e-91
LONRF2	-2.18076360940933	-1.65617029190063	0.524593317508696	7.24460610469182	310.811472344399	2.07173817837772e-93	2.47728092679516e-90
FGF9	-2.0364333319664	-1.48717537403107	0.549257957935334	7.20962012290955	307.801196722418	9.13312680391889e-93	1.00808643468794e-89
PDIA5	1.9943528676033	1.16499279737472	-0.829360070228577	7.20680071910222	306.11874427147	2.09943509491422e-92	2.15177101263744e-89
DISC1	2.60647860765457	1.74045962095261	-0.866018986701966	7.23360747496287	305.935061337127	2.29947288865951e-92	2.19967576529169e-89
ANKS1B	-1.51105427265167	-1.26193818092346	0.24911609172821	9.77770938078563	295.370871107456	4.52130876803931e-90	4.05476621953725e-87
PPP1R1A	-1.22186564922333	-0.717192142009735	0.504673507213593	7.34957751592	295.162343789421	5.02280747713971e-90	4.23954496996927e-87
RBM24	-2.61440696835518	-1.48537263870239	1.12903432965278	6.31399432659149	294.696925859991	6.35278236782326e-90	5.06422634421644e-87
NFIX	-1.41173759937286	-1.23339936256408	0.178338236808777	9.51366033871969	293.924490181359	9.38543630042421e-90	7.08798028814668e-87
PTPN5	-1.85672509670258	-1.32226560115814	0.534459495544434	7.02015245040258	290.725500263904	4.75051205881636e-89	3.4082548765978e-86
RNF152	-1.80663581132889	-0.865467388629916	0.941168422698971	7.6768327442805	287.676404274559	2.24688966663941e-88	1.5352676107909e-85
NEUROD2	-1.19566551446915	-0.935722191333771	0.259943323135376	7.92613930304845	284.492406094478	1.14821776692671e-87	7.48898942619606e-85
CELF5	-1.9349986243248	-0.827895669937134	1.10710295438767	7.42078450600306	282.934072198751	2.55953759156394e-87	1.59681760440656e-84
DISP3	-1.89631818532944	-1.1953605055809	0.700957679748536	9.60606614351273	282.333527846682	3.48797599065583e-87	2.08537364541336e-84
ZBTB18	-1.24723032951355	-0.614802446365356	0.632427883148194	10.5918688694636	281.314521684514	5.9014869672135e-87	3.38721745970186e-84
RNF144A	-1.59800646305084	-1.08666416406631	0.511342298984529	8.66518552144369	278.627013790044	2.3726380692194e-86	1.30942244827804e-83
KCNA1	-2.40197221040726	-0.488233401775361	1.9137388086319	7.42239410638809	276.040666857967	9.10771832609519e-86	4.84024630596814e-83
EML1	2.33938600778579	1.35929399967193	-0.98009200811386	7.34624232530594	274.621848405855	1.90981854290242e-85	9.78713795432385e-83
EN2	-1.89722757101059	-0.981783428192138	0.915444142818451	8.02826260010401	267.234556128792	9.29572294706149e-84	4.59945960577191e-81
ARHGAP18	2.11366746902466	1.33137296915054	-0.782294499874117	7.79403647184372	266.261784770455	1.55633342102654e-83	7.44394275276995e-81
RALGPS1	-1.01314688444138	-0.669164805412294	0.343982079029082	7.80153620402018	264.295718406514	4.42220491503866e-83	2.04691026857709e-80
HIP1R	-0.847169649600981	-0.541727280616758	0.305442368984223	7.50653772830963	261.428382037457	2.04136129248376e-82	9.15359162057797e-80
SYNJ2	-1.77172720193863	-0.609459273815156	1.16226792812347	6.67952434937159	261.256931063434	2.23742020119996e-82	9.72870983849038e-80
AFDN-DT	-1.37516914844513	-0.779060406684875	0.596108741760252	7.42523494323095	260.512705418929	3.33250278356966e-82	1.40641418945415e-79
DYRK3	1.32098406791687	0.963796620368957	-0.357187447547913	6.04672478040059	258.803867358188	8.3353461783441e-82	3.41725378037313e-79
CHST10	-0.618186290264132	-0.322325258255007	0.295861032009125	8.01511257886887	258.564077239927	9.48180835598472e-82	3.77929078055624e-79
NPAS2	-1.47993069410324	-0.837921886444093	0.642008807659149	7.95398178656896	255.226781021842	5.73224623723384e-81	2.22302706102888e-78
PAX6	-2.68837719321251	-3.00137532114982	-0.312998127937316	8.09840457479159	254.67748960308	7.71599499578062e-81	2.91360032090674e-78
DOCK9	1.43617650508881	0.690173397064209	-0.746003108024597	9.06047606150309	253.731918544427	1.28787086510699e-80	4.73837411369749e-78
PDE1C	-2.15362451195717	-0.841232675313952	1.31239183664322	7.59750477115313	252.383199184655	2.67834066584631e-80	9.60787755355719e-78
DTX1	-1.13778457164765	-0.854619772434236	0.283164799213409	7.57472484350204	248.84166718922	1.84746074500305e-79	6.46566200732897e-77
SIPA1L2	1.95387987375259	1.27596590995788	-0.677913963794708	7.59074190696081	248.646102540067	2.05611043830426e-79	7.0245544474352e-77
GALNT13	2.22780258893967	1.14767253637314	-1.08013005256653	6.46208610932032	246.50652990641	6.64580917775295e-79	2.21769106724598e-76
MAML3	-1.13413914203644	-0.801214203834533	0.332924938201906	9.39631126006444	246.396317012609	7.06068864271842e-79	2.30258684850833e-76
PHYHD1	1.57384570598602	0.405785522460938	-1.16806018352509	7.85448329687119	245.312783563089	1.2813985560096e-78	4.08595286226261e-76
ABHD2	-0.682695937156677	-0.562414188385009	0.120281748771667	8.76398576418559	244.937470987241	1.57564963814257e-78	4.91499927341473e-76
AC108043.1	1.98477133631706	1.74767863750458	-0.237092698812486	5.33309145569801	244.470632093954	2.03804877179928e-78	6.13945198275271e-76
ASTN2	-1.67556421518326	-0.854696385860443	0.820867829322813	9.40910585641861	244.456708307597	2.05375771950749e-78	6.13945198275271e-76
PYGM	-1.72521644115448	-1.48241884231567	0.242797598838806	7.36860044161479	239.609865751439	3.00979355911079e-77	8.81378117952668e-75
MCF2L2	1.88878210306168	0.406477010250092	-1.48230509281158	7.13174140055974	238.756387719671	4.84102974188636e-77	1.38927871532655e-74
CAMK2N1	-1.77594519138336	-1.46377967357635	0.312165517807012	10.032285340627	238.562133063104	5.39462175178511e-77	1.51779269639931e-74
PBX1	1.61109076976776	1.20964498758316	-0.4014457821846	8.95981548468272	237.554227795955	9.46710302405294e-77	2.61237425561799e-74
FRRS1L	-1.86166372537613	-1.27454808473587	0.587115640640256	8.76755742152532	237.519948306495	9.65011411321974e-77	2.61263183793566e-74
SLC7A3	-1.20312143921852	-0.376173527240753	0.826947911977769	5.14717728455861	236.601286105333	1.61277747569457e-76	4.28550814791507e-74
GPR180	1.3641531252861	0.469246604442594	-0.894906520843507	7.46128927787145	236.181655620105	2.03978073465595e-76	5.32160250210514e-74
CDK17	-0.76466265916824	-0.218713862895964	0.545948796272276	9.15322225014369	234.75718149189	4.53375826023366e-76	1.16169459421594e-73
SH3GL3	-1.80511571645737	-1.15912988424301	0.645985832214356	7.96636789004008	234.38558436876	5.58596345785516e-76	1.40619280099585e-73
ROR2	1.41217680931091	1.40568998813629	-0.0064868211746214	5.41407541712125	233.427650065278	9.57298748740125e-76	2.36832409408139e-73
MAPT	-1.61182312250137	-1.14803416967392	0.463788952827453	8.5677005815506	233.214887795882	1.07911032503408e-75	2.62443289049389e-73
SLC10A4	-1.07854756593704	-0.371329615116119	0.707217950820923	7.03786158084869	232.689216860874	1.45102989277508e-75	3.47013798857161e-73
RND1	-1.38841152906418	-0.685472097396849	0.702939431667328	6.4485203631719	232.30320479005	1.80384297912238e-75	4.24317096843066e-73
ZNF25	-0.765365397930144	-0.525139560699464	0.24022583723068	8.36596796830495	230.965882791954	3.83881989121178e-75	8.88439139016094e-73
EFCAB5	-1.22258657336235	-0.654739192724229	0.567847380638121	6.24472213069598	230.878723573195	4.03277067785418e-75	9.18511531056025e-73
SLAIN1	-1.02401620388031	-0.714731106758119	0.30928509712219	10.085814297994	230.340739181458	5.46773030597879e-75	1.22588222125765e-72
KLF3-AS1	-1.30679183602333	-0.966213814020157	0.340578022003173	6.9230538547039	229.120678822718	1.09174238836533e-74	2.41006331240832e-72
STOX2	-1.28555325031281	-0.486177544593811	0.799375705718996	8.70080160299937	228.135179360983	1.91074396770363e-74	4.15413108978476e-72
EML4	0.9374121260643	0.972365696430204	0.0349535703659036	9.10218032360077	226.297784208017	5.44032649186323e-74	1.16512305719023e-71
CARMIL1	1.97405833244324	1.03120045185089	-0.942857880592341	8.61346283833186	225.747065616673	7.449665745218e-74	1.57198902614902e-71
RUSC2	-0.745628671646118	-0.393936371803284	0.351692299842834	7.73066319147746	225.346109757126	9.36732086111116e-74	1.94799546429107e-71
MMP24	-1.07609470367432	-0.57496999502182	0.501124708652496	8.19360655466716	224.648940765139	1.39561712860286e-73	2.86081573976036e-71
ZNF827	-0.803429112434388	-0.400611600875855	0.402817511558533	9.44970735708872	223.028435406675	3.53288374294844e-73	7.13990828557284e-71
RALGPS2	1.33528913736344	0.94298669576645	-0.392302441596986	8.41685530900955	222.727220112981	4.19993909431824e-73	8.37012862005172e-71
ABO	-1.00714970350265	-0.66889672756195	0.338252975940705	6.66011238098145	221.780342630403	7.2384644192361e-73	1.42280446509067e-70
FKBP5	1.66437797307968	1.38574334621429	-0.278634626865389	8.05954815069834	221.397562037781	9.02267975620434e-73	1.74954637596995e-70
UNC5D	-2.19506357192993	-1.43336571931839	0.761697852611544	9.60330534934998	220.901698020411	1.20059934198705e-72	2.29698666108963e-70
KIAA1211	-0.737868263721466	-0.153158674240112	0.584709589481354	7.89238852500916	220.699115044492	1.34932709027037e-72	2.5475650550381e-70
DAP3	0.676319262981416	0.459722299575807	-0.216596963405609	7.79536780993144	220.068200307622	1.94178385457975e-72	3.61852682199544e-70
SAMD11	1.04478009462357	0.636395525932313	-0.408384568691253	6.02949380954107	218.027347833349	6.32233540286299e-72	1.16306654738053e-69
SLC24A2	-2.64471117377281	-1.7150359070301	0.929675266742708	8.3927305940787	217.96714160928	6.5468499022526e-72	1.18912340819522e-69
CDK5R1	-0.89101971626282	-0.415270657539372	0.475749058723448	8.59051558812459	214.36507468059	5.3204219486218e-71	9.50476304372793e-69
DOK5	-2.6507823240757	-1.71069910883903	0.940083215236665	8.03256928245226	214.35064203626	5.36543178299507e-71	9.50476304372793e-69
PRMT1	0.597783350944518	0.460723648071287	-0.137059702873231	9.00015791257223	213.849313027376	7.19039409055681e-71	1.25823127811463e-68
ELAVL3	-2.08006998538971	-1.10684627771378	0.973223707675933	8.45368426243464	213.454936611032	9.05445478029871e-71	1.56532977882538e-68
RIMS2	1.23760293245316	0.678266980648045	-0.559335951805112	8.80364427089691	213.256002713155	1.0171602705589e-70	1.73752770502972e-68
NPR3	2.65188642859459	2.12892582654953	-0.522960602045059	5.47191675345103	213.095226524544	1.11747835320965e-70	1.88643492825944e-68
CHL1	-2.54452687144279	-2.19957320332527	0.344953668117524	8.75398919939995	212.806209250909	1.32344007451154e-70	2.20814437548443e-68
CDHR1	2.76682342290878	1.19239401578903	-1.57442940711975	9.39006136417389	212.512860040067	1.57149456689296e-70	2.58092744455322e-68
RAPGEF5	1.62660175800324	0.91910988330841	-0.707491874694825	6.37549834012985	212.500580826562	1.58283932762341e-70	2.58092744455322e-68
NEXMIF	-1.0949617099762	-0.63545400619507	0.459507703781129	7.76696861743927	208.6073130859	1.56210516721065e-69	2.5184996678995e-67
ASPHD2	1.38637323975563	0.370141034126281	-1.01623220562935	6.08724857846896	208.378123520268	1.78845515780359e-69	2.85139367325818e-67
EPB41L4B	-1.721225887537	-1.14486180901527	0.576364078521728	6.95459221720695	207.283808869118	3.41540958765644e-69	5.38546287618487e-67
SEMA4D	-0.765215339660645	-0.535024685859682	0.230190653800963	6.43914822181066	207.066421164697	3.88444569905575e-69	6.0584686234512e-67
DPYSL4	-1.3703145313263	-0.95206500530243	0.418249526023866	9.30706184307734	206.543836478563	5.29387475374222e-69	8.1679364345642e-67
EPHA2	1.41606606721878	0.821031720638276	-0.595034346580504	6.32455645799637	206.434146296991	5.64951400480084e-69	8.62392302711567e-67
DNAJB5	-0.774712030887605	-0.471391117572784	0.30332091331482	8.6719799097379	204.451011074513	1.83477967228046e-68	2.77128984395288e-66
KIAA1549L	-1.48411499738693	-0.71587697505951	0.76823802232742	7.67058657884598	204.262929624464	2.05213524204768e-68	3.06730089459813e-66
SOGA1	-0.85238957643509	-0.312737679481508	0.539651896953583	8.65478066444397	204.194753683782	2.13715008259569e-68	3.16143984898613e-66
TRANK1	-1.38624853134155	-0.59260962963104	0.793638901710511	6.23016689141591	203.464917759992	3.30146337218124e-68	4.83394876810496e-66
ZAR1	-0.652567343711852	-0.216125428676605	0.436441915035247	6.9463793238004	203.221338888622	3.81770360753147e-68	5.53335647115849e-66
TULP1	2.05824140310288	1.52940995931625	-0.528831443786622	6.81895378271739	202.538924818885	5.73765850476781e-68	8.23296618849132e-66
SHD	-1.2166246008873	-0.667368211746216	0.549256389141082	6.57594949563344	202.318756449928	6.54440134232664e-68	9.29758562980644e-66
ALS2CR12	1.59858311653137	0.835034399032592	-0.763548717498779	7.3409485356013	201.316499780799	1.19200769141491e-67	1.6768743494228e-65
RASGEF1C	-1.036682305336	-0.883039348125458	0.153642957210541	7.35464442332586	201.263061232877	1.23077370856927e-67	1.71459921788937e-65
LRP1	-0.917618730068208	-0.583701908588406	0.333916821479802	9.23225435177485	200.918158552772	1.51328818044255e-67	2.08790116357405e-65
PDS5B	-0.810796408653257	-0.378396649360653	0.432399759292604	9.64445125579834	200.703396521968	1.72120958054244e-67	2.35215583535271e-65
GPR12	-2.11514994740486	-1.76879502654076	0.346354920864103	8.47237699786822	200.423653674754	2.03563169203103e-67	2.75559237254275e-65
GABRA5	2.96037976026535	2.59438050866127	-0.36599925160408	7.35624096194903	200.194314777223	2.33596399543467e-67	3.13259321219552e-65
RD3	2.71894473075867	1.12615581989288	-1.59278891086578	6.85807876427968	199.874905278613	2.82977295276071e-67	3.75966778695958e-65
JAM3	0.797440338134772	0.599864423274997	-0.197575914859774	8.85523362874985	199.436791024125	3.68193055866698e-67	4.84697445745986e-65
KLF12	-1.06326360940933	-0.609096267223356	0.45416734218597	9.71741496165594	199.100147534743	4.50805623025664e-67	5.88055444072296e-65
KLF3	-1.11067227125168	-0.807330701351162	0.303341569900514	8.79082139094671	198.771814164302	5.49275163598063e-67	7.10049488510686e-65
C2orf71	1.88121590137481	1.18151730060577	-0.699698600769043	7.08922424475352	198.267854158355	7.44038611129498e-67	9.53233038490818e-65
ETV5	-1.62977476477623	-1.3735327899456	0.256241974830626	7.91442072908084	198.190299029774	7.7963447527507e-67	9.89997795196635e-65
ZMIZ1	-0.843405508995057	-0.487468314170837	0.35593719482422	9.91417972246806	198.004398231708	8.72072620146123e-67	1.09766403741024e-64
INPP5F	-0.918319740295411	-0.546489202976227	0.371830537319184	8.23683117071788	197.691174927733	1.05337599313188e-66	1.31433844569125e-64
DCAF12L2	-1.02979983091354	-0.373277661800384	0.65652216911316	5.60013436158498	197.172562751878	1.44051368330094e-66	1.78189058980045e-64
CAMKK1	0.97096987247467	0.721493742465972	-0.249476130008699	7.08718452771505	197.13468408446	1.47384344492718e-66	1.80753671720172e-64
PNPLA3	1.581389118433	0.647657628059387	-0.933731490373613	7.24660134116809	196.731635738936	1.88018538259758e-66	2.28633729278751e-64
ST3GAL6	-1.10863536834717	-0.678016698360443	0.430618669986726	7.20285282532374	195.788657912058	3.32620149224889e-66	4.01072816909911e-64
RAB9B	-0.781614978313447	-0.283775334358214	0.497839643955232	7.0707369629542	195.704099728717	3.50096247603013e-66	4.18627588071303e-64
SDC2	1.59087998867035	0.641152389049531	-0.949727599620819	7.5713413421313	195.667110253011	3.58027942766902e-66	4.24573797583659e-64
PTPRF	1.17882336616516	0.606504454612733	-0.572318911552428	8.06531473000844	195.646473826348	3.62531132295529e-66	4.26390099779389e-64
SH3GL2	-1.56818317890167	-1.15100409507751	0.417179083824159	8.94534961064657	195.068588894908	5.14575276719999e-66	6.00295987451647e-64
VAMP4	-0.758423147201537	-0.37077061653137	0.387652530670167	9.42560588995616	194.669751158065	6.55434728446089e-66	7.58454267618785e-64
USH2A	2.2192063498497	1.39206433773041	-0.827142012119292	7.89934444824855	194.232148518943	8.54910520685353e-66	9.81368884905131e-64
THRA	-0.698243894577024	-0.368717947006223	0.329525947570801	10.3569719918569	193.063553396606	1.74007426944299e-65	1.98161315017758e-63
SLC16A4	-1.58270539999008	-0.76578008413315	0.816925315856932	7.49214896361033	193.042743215958	1.7622631100186e-65	1.99107979257141e-63
TMEM98	-1.27899329185486	-0.569143400192259	0.709849891662599	7.38387381156286	192.627420540616	2.26958078336848e-65	2.54423552035581e-63
MFAP4	2.43687883973122	2.37744464993477	-0.0594341897964465	6.76981585025787	192.519721191143	2.42355538657498e-65	2.69578265441584e-63
CDYL2	-1.48361916542053	-0.979883399009704	0.50373576641083	7.80993586301804	192.176148639099	2.98838095480827e-65	3.29848294773414e-63
GRM8	-2.34075521707534	-1.28493935108185	1.0558158659935	8.66118060350418	191.319531237855	5.04147105384794e-65	5.52214260699726e-63
LHX1	-2.28299717903137	-1.50151459932328	0.781482579708097	8.51899885495504	190.76219904538	7.08825584032009e-65	7.70525629187522e-63
TRIM9	-1.27124667644501	-1.12601032018662	0.145236356258389	8.53668745597204	190.586715861637	7.89165694203819e-65	8.51408913242903e-63
PYY	1.63450223445893	1.26791266441345	-0.366589570045472	6.49313596725464	190.246023811373	9.72172557829978e-65	1.04102268897779e-62
NOVA2	-1.25317904710769	-0.522761597633359	0.730417449474336	7.6260871609052	189.232783650312	1.80922159333273e-64	1.92300152909121e-62
SORBS1	-1.22524564266205	-0.965285642147063	0.259960000514985	7.80642779111862	189.194711355155	1.85198890059019e-64	1.95398446577711e-62
KIRREL2	0.853685802221299	0.742680020332338	-0.111005781888961	5.05436928391457	188.981176650613	2.11135842813752e-64	2.21137825440477e-62
RGS7BP	-2.03139988541603	-1.07787095189095	0.953528933525082	7.9526019402345	188.843459810347	2.2976685245988e-64	2.38907577242523e-62
ROBO1	2.16338122606277	1.24141875267029	-0.921962473392485	7.59367071390152	188.698515209422	2.51160534693987e-64	2.592735620377e-62
CDK9	-0.551382761001591	-0.357252492904664	0.194130268096927	9.804836769104	188.379414540606	3.05570904516551e-64	3.13188350636285e-62
MED12L	-1.65672717213631	-1.18357920050621	0.473147971630097	5.97251328508059	188.226126743601	3.35769108920645e-64	3.41698648503712e-62
C5orf56	-0.480766873359681	-0.694147551059723	-0.213380677700043	7.18152384122213	187.219877196229	6.23784198143264e-64	6.30329539377303e-62
SLC26A7	1.99082807064056	1.38743490934372	-0.603393161296844	4.73665091117223	186.98203759378	7.22263124937129e-64	7.24738012568032e-62
FIGNL2	-1.65691567063331	-1.06602519869804	0.590890471935273	5.98706278443337	186.917105808334	7.51762630975292e-64	7.49100138323921e-62
SNN	-0.751832082271575	-0.634710118770601	0.117121963500974	8.73786042928696	186.123073272237	1.22706644553485e-63	1.21428802944687e-61
MMAA	-0.840775618553164	-0.422903048992159	0.417872569561005	7.59021082162857	185.939093697189	1.37474151258448e-63	1.34781772218965e-61
NXPH4	1.65541015386582	0.716259903907778	-0.939150249958037	7.65395904064178	185.931990535294	1.38078754729862e-63	1.34781772218965e-61
GLCE	-1.12348408460617	-0.865726048946382	0.257758035659787	9.45431623697281	185.393006384677	1.92672745122823e-63	1.86801433768067e-61
SLITRK1	2.29330851316452	1.69951587677002	-0.593792636394501	6.86929582516352	185.377172898382	1.94568845746765e-63	1.87373715947673e-61
BSG	0.750833382606505	0.482719440460201	-0.268113942146304	11.0705113299688	185.194799386141	2.17806315577748e-63	2.08353521481673e-61
RIPOR2	-2.89966253519058	-1.38626832127571	1.51339421391487	7.00107922315598	185.050372901547	2.3816925347178e-63	2.26323881991164e-61
CCDC136	-1.31359897136688	-0.803575301170349	0.510023670196534	7.00843977530797	184.787975765523	2.80179000624101e-63	2.64492663154949e-61
GRIA2	-1.76570502281189	-1.29625140190124	0.469453620910645	10.1830055046082	184.666094819246	3.02147009301729e-63	2.8336649911572e-61
TSC1	-0.714173529148104	-0.162587645053863	0.551585884094241	8.87560994068781	184.497392126291	3.35435023964919e-63	3.12542672654066e-61
DYRK2	0.728163168430328	0.634503340721132	-0.093659827709196	8.76995545307795	184.197613317894	4.03928048034641e-63	3.73933132983811e-61
KALRN	-1.0105834364891	-0.46524012804031	0.545343308448794	9.59025628169378	184.135229871415	4.19858449904797e-63	3.86189031902816e-61
AMOT	-1.04694096326828	-0.780645492076877	0.266295471191404	6.73668221712112	183.893551393788	4.87757049938879e-63	4.45785089781718e-61
PSTPIP2	1.87082342386246	1.33570510029793	-0.535118323564529	5.95858306765556	183.873608019947	4.93829613603831e-63	4.48478552253252e-61
RF00019	-0.888347634077073	-0.299777063131333	0.588570570945739	3.74751427372297	183.67008644259	5.60308177047818e-63	5.05651700154662e-61
CSRP2	-1.44414045572281	-0.936387281417845	0.507753174304963	8.2910648783048	182.965440398814	8.67980498566595e-63	7.78415760870755e-61
HUNK	-1.4361634683609	-0.605935895442962	0.830227572917939	7.85803564627965	182.194934315075	1.40176912031863e-62	1.24931584518335e-60
TM7SF3	0.920181655883789	0.294812195301054	-0.625369460582735	8.42306394259135	181.702314014452	1.90520274993587e-62	1.6875156949895e-60
B3GLCT	1.75160443902016	0.744981172084809	-1.00662326693535	6.69492936571439	181.012542658428	2.92933185751439e-62	2.57871060266711e-60
MGST2	-0.8969296503067	-0.808578219413758	0.0883514308929421	6.99640829722087	180.788952574104	3.36811020699806e-62	2.9468910585497e-60
AFDN	-0.75168058395386	-0.369660649299624	0.382019934654236	9.40277603944143	180.32409674822	4.50302101528186e-62	3.91599082110784e-60
DMBX1	1.00488663196564	0.999977085590362	-0.0049095463752753	6.36850335200628	180.08912201366	5.21555075092751e-62	4.50830950150957e-60
GALNT14	2.24121056318283	0.845226266384127	-1.39598429679871	7.57969504435857	179.927403016195	5.77065873846132e-62	4.95827438551985e-60
LINC01152	-1.45236741304398	-0.146757436990738	1.30560997605324	4.54338971614838	179.740061970203	6.48826253245507e-62	5.54167137370225e-60
PLXNC1	-1.71771151542664	-0.833963878154754	0.883747637271881	7.72631519317627	178.656515038766	1.27918226824886e-61	1.08609386787591e-59
PDK2	-0.82285011768341	-0.678745853900905	0.144104263782506	8.63595142364502	178.191505649686	1.71259026768039e-61	1.44552692652623e-59
PRICKLE2	1.69408769130706	0.531556448936454	-1.16253124237061	9.07344105958939	177.937482596912	2.00876908977497e-61	1.68560395726205e-59
PHACTR1	-1.23133495569229	-0.782522013187411	0.44881294250488	8.43388012011846	177.544074996567	2.57212336344626e-61	2.14577896174944e-59
CARMIL3	1.25543391466141	0.7205126953125	-0.534921219348908	7.38381169080734	177.43731314869	2.75069584904649e-61	2.28148755710798e-59
TSHZ3	1.83810137271881	0.78552568435669	-1.05257568836212	8.35658913930257	177.100408200769	3.39997293908792e-61	2.80380527028578e-59
LRGUK	1.39858316421509	1.2079545879364	-0.190628576278685	5.96858186562856	176.837877650482	4.01084964885102e-61	3.28866752064933e-59
RGMA	-1.13375157833099	-1.13839111566543	-0.00463953733444278	7.67280076265335	176.828263875887	4.03519930856177e-61	3.28983379991777e-59
TCERG1L	-0.930308306217195	-0.469991302490235	0.46031700372696	6.01147394895554	176.814135257898	4.07125352780359e-61	3.30047552940416e-59
SCOC	-0.549546909332275	-0.276038653850556	0.273508255481719	7.71097086111704	176.392010799253	5.31130811405882e-61	4.28157079374326e-59
GNA12	-0.488268146514893	-0.102419471740721	0.385848674774172	8.10598645846049	176.330012114921	5.5229361175753e-61	4.42729666765855e-59
B4GALNT1	-1.58151237726212	-0.703950862884525	0.877561514377592	6.95364875634511	175.985459897759	6.8629575044734e-61	5.47092095731604e-59
SSX2IP	0.97275202035904	0.740430488586426	-0.232321531772613	8.04969593763351	175.192256150525	1.13228743027442e-60	8.9763493574628e-59
AC234782.3	-0.936326100826261	-0.0976942443847646	0.838631856441497	7.08751666148504	174.959398730043	1.31177706660372e-60	1.03421368838993e-58
GNG2	-1.46167297840118	-0.87294188022614	0.588731098175044	8.81451652208964	174.340789405374	1.93989340289762e-60	1.5210672370589e-58
CLIP2	-0.923040609359741	-0.293129045963286	0.629911563396455	7.13694812456767	173.828159988034	2.6838190830344e-60	2.09294130556851e-58
CEMIP	-1.74528636217117	-0.679736044406891	1.06555031776428	7.00542951583862	173.355415756089	3.62155507846064e-60	2.80895642274766e-58
BLCAP	-1.0121421456337	-0.618698165416721	0.393443980216981	9.7058114250501	173.276554321469	3.8073035988117e-60	2.93715050211554e-58
RGN	-1.1330763053894	-0.79664430618286	0.336431999206543	7.34217890501022	173.206633632096	3.97997382774804e-60	3.05393820611533e-58
HK2	1.75852258920669	1.2507735991478	-0.507748990058899	8.71342525641123	172.846157524843	5.00304295202354e-60	3.81854592120137e-58
FEZ2	0.80265825510025	0.293055982589723	-0.509602272510527	6.71254989703496	172.747625221132	5.32604411440772e-60	4.04356650781145e-58
FHDC1	-2.16155264019966	-1.45386288523674	0.707689754962921	7.29062618295352	172.642626603583	5.69330716498939e-60	4.29964550054909e-58
FNBP1	-0.95274125337601	-0.604215843677524	0.348525409698485	9.79792925437292	172.405443348341	6.61921081040088e-60	4.97272544075614e-58
PSMG1	0.815104079246521	0.33311045408249	-0.481993625164031	7.80329518795013	171.987870154325	8.63175822586131e-60	6.45089056160854e-58
FOXP4	1.1673254609108	0.784529652595519	-0.382795808315278	6.38167252381643	171.734832633148	1.01394214775196e-59	7.53837092129167e-58
CPNE2	-1.13014304161072	-0.592009930610656	0.538133111000061	7.83796628634135	171.189853273976	1.4345559926827e-59	1.06105381128887e-57
TMEM94	-0.650343647003172	-0.144231600761414	0.506112046241759	9.78894828637441	170.935089786388	1.68743686711006e-59	1.24169392852114e-57
TULP3	-0.598786268234257	0.280021705627441	0.878807973861697	9.02626531600952	170.707640039042	1.95078869546735e-59	1.42815647914597e-57
SPOCK2	-1.50815989255905	-1.10803748846054	0.400122404098513	8.48322466055552	170.618458593629	2.06496929873888e-59	1.50407332322864e-57
AFF1	1.17287230968475	0.499654278755189	-0.673218030929565	8.93266519705455	170.42429866283	2.33728844186987e-59	1.69382585113084e-57
KIAA0513	-0.799371957778931	-0.739098663330077	0.0602732944488533	7.50861708561579	170.390804712269	2.38778494591217e-59	1.72172493411526e-57
RPGR	0.531548738479616	0.661736056804658	0.130187318325042	6.08377864519755	170.287490206017	2.55054587313325e-59	1.82988913667945e-57
KCTD13	-0.646059081554412	-0.471566586494447	0.174492495059965	9.01554182449977	169.937444829398	3.18940423573672e-59	2.27685379992966e-57
TMEM244	3.12614924252033	1.24287012219429	-1.88327912032604	7.36299308319887	169.397471253325	4.50401278075402e-59	3.19940987084354e-57
NRXN2	-1.26777173757553	-0.903387084007264	0.364384653568267	7.61621404965719	169.20965771616	5.07895919086157e-59	3.59004854333363e-57
NARF	-0.507848563194274	0.0340058374404908	0.541854400634765	9.2514068142573	169.100995131688	5.44466307642781e-59	3.82967992566974e-57
PGS1	-0.324159939289092	0.122219619750977	0.446379559040069	7.83823239564896	168.72023176653	6.94762944709859e-59	4.8630017042155e-57
NEURL1	-1.48124710559845	-1.27079329490661	0.210453810691835	8.06741316397985	168.703995270648	7.02025479394815e-59	4.88998233195932e-57
PPFIA2	1.46560747146606	0.943543918132782	-0.522063553333282	7.63657752990723	168.112559645197	1.02557868058664e-58	7.10919250615347e-57
CAP2	-1.56594942808151	-0.88997490167618	0.675974526405334	8.95627730846405	168.027357678177	1.08317999210349e-58	7.47237966667934e-57
GNAL	-1.52642195701599	-1.10531711101532	0.421104846000672	7.01104002475738	167.136290839425	1.91934001729585e-58	1.31773253149178e-56
GDPD1	-0.816757905483246	-0.186013028621675	0.630744876861571	8.04701676368713	166.941611769692	2.17518511811553e-58	1.48627291713523e-56
DYNC1I1	-1.95435224056244	-0.971926136016849	0.982426104545588	9.12754962205887	165.823978069315	4.46601507851676e-58	3.03710191287379e-56
PRRT2	-1.09975327730179	-0.796943023204802	0.302810254096986	9.1139014617602	165.34584417042	6.07864442513497e-58	4.11426739888027e-56
CPVL	-0.841941726207732	-0.341372632980344	0.500569093227388	5.46421819051107	165.217025121512	6.60544395767561e-58	4.44983640134682e-56
NAA25	0.584705142974855	0.416203622817992	-0.168501520156862	9.29269780158997	165.180242650016	6.76410503715891e-58	4.53542725131744e-56
IGFBPL1	-1.34349505662918	-0.976598293781278	0.366896762847903	10.0133926431338	165.166243585552	6.82548962854204e-58	4.55530003162557e-56
BZW2	0.749984056949616	1.02366532325745	0.273681266307831	8.43923246065776	165.105393241086	7.09887439070735e-58	4.71582169593795e-56
ERI1	1.13338398933411	0.499712588787082	-0.633671400547025	7.42622486035029	164.997362298406	7.61158086240161e-58	5.03311399975118e-56
CLOCK	-0.573887736797332	-0.124650440216064	0.449237296581268	8.70100874106089	164.888125260057	8.16780766990123e-58	5.37614092914738e-56
FAM171A2	-0.771610856056215	-0.244854006767273	0.526756849288942	9.65350187778473	164.698151232258	9.23405253154577e-58	6.05020181621691e-56
LMO1	0.843425793647767	0.484705207347869	-0.358720586299897	5.39780307690302	164.533348136614	1.02715616455754e-57	6.69939263874368e-56
ROGDI	-1.07452822208405	-0.72643996238709	0.348088259696956	9.32885430812836	164.520374733174	1.03580389594708e-57	6.72522629092519e-56
GSG1L	-0.944444353580478	-0.260232415199281	0.684211938381197	6.72937484661738	164.111921849328	1.34885185396884e-57	8.71832218585533e-56
ZFP92	-0.724146766662597	-0.371008875370024	0.353137891292572	5.56169708093007	163.652872602588	1.81542351761374e-57	1.16813955400178e-55
RTN1	-1.51870737075806	-0.924358286857606	0.594349083900452	9.02319075663885	163.61371645231	1.86203791530856e-57	1.1927849128019e-55
ATP6V0E2	-0.886501028537747	-0.508726363182067	0.37777466535568	8.70149187246958	163.215607861688	2.40983842029432e-57	1.53683428856903e-55
PRDM2	-0.595996444225312	-0.413443136215211	0.182553308010101	8.48173714717229	163.199267254221	2.43549398405198e-57	1.54632314943194e-55
SEC61A2	-0.656170346736909	-0.330042150020601	0.326128196716308	8.99209087292353	163.097226397625	2.60201971510534e-57	1.64477448863641e-55
RADIL	-0.934557218551635	-0.385633876323699	0.548923342227936	6.71354650259018	162.844335224364	3.06566204601734e-57	1.92935020606591e-55
AKR1C1	-1.12959650039673	-0.566254882812502	0.563341617584227	6.66005369901657	162.796769682875	3.16171696400668e-57	1.98111252037257e-55
SNCAIP	-2.90038804769516	-1.88825231194496	1.0121357357502	7.68424553672473	162.733598645269	3.293970702942e-57	2.05085775481734e-55
RIMKLB	-0.867748222351079	-0.570789656639102	0.296958565711977	8.62746747175852	162.730027483474	3.30161085345882e-57	2.05085775481734e-55
PER2	-0.733698527812958	-0.498148283958436	0.235550243854522	7.86363372802734	162.533937435135	3.74959942882217e-57	2.31909492259351e-55
CSGALNACT2	-0.628263442516324	-0.495039145946503	0.133224296569821	8.19315764109294	162.151087327103	4.80774140140502e-57	2.96078460810131e-55
KIAA1551	-0.509430775642397	-0.161816492080689	0.347614283561708	8.67995023488998	162.032392728223	5.19312516764973e-57	3.18445098421393e-55
SRCIN1	-0.882890913486483	-0.47116391658783	0.411726996898652	7.41636000951131	161.633382556536	6.73078699807596e-57	4.10978989937838e-55
KLHL5	-1.1219862651825	-0.70513914346695	0.416847121715547	7.30377796411514	161.239304617799	8.69773286782355e-57	5.28829529323729e-55
ZEB2	-1.10892392158508	-0.47590106487274	0.633022856712342	10.1261590782801	161.114805704113	9.4319378367633e-57	5.71050109787834e-55
SERTAD4	1.21707497119904	1.14848753213882	-0.0685874390602104	5.84647344589233	160.726812704359	1.21435149885841e-56	7.32131498198291e-55
SMPD3	-1.20058204650879	-0.767288818359376	0.433293228149414	7.40832462310791	160.62082366012	1.30118597936923e-56	7.81201573973602e-55
GATM	-1.1199050784111	-0.775172083377843	0.344732995033262	8.71015078226725	159.962337818368	1.99915217538981e-56	1.19524310686118e-54
C19orf57	-0.573415985107421	-0.229999749660492	0.343416235446929	6.73482827663422	159.897844141265	2.08510092623806e-56	1.24145697886265e-54
SERPING1	-1.0127778506279	-0.890431678295135	0.122346172332765	9.24699157953262	159.684284769639	2.39706828534269e-56	1.42130300935464e-54
KCTD1	-0.64801307439804	-0.246498928070068	0.401514146327973	7.27964330991109	159.637961235251	2.47069332142481e-56	1.45892915510801e-54
SMAGP	-0.783469746112824	-0.235512938499451	0.547956807613373	6.55283489704132	159.426701127243	2.836311408857e-56	1.66796034449545e-54
ERC1	-0.798218827247622	-0.437267713546753	0.360951113700869	9.78561989784241	158.991020384436	3.77089727520046e-56	2.20851448987149e-54
SLC25A34	-0.630916664600373	-0.533881137371064	0.0970355272293091	6.60638634443283	158.83008611775	4.18951723101084e-56	2.44371474584449e-54
PBX4	-0.553583214282988	-0.02935134410858	0.524231870174408	7.23013020118078	158.784766684702	4.31560331358475e-56	2.50706849986347e-54
PGAP1	-0.865252094268795	-0.485075187683101	0.380176906585694	10.057439754804	158.615563009059	4.82094355828066e-56	2.78297894194641e-54
DAND5	1.20373489141464	0.899658749103546	-0.304076142311096	5.22667675415675	158.612905026498	4.82933832702387e-56	2.78297894194641e-54
WDR41	0.661000463962555	0.330552744865416	-0.330447719097139	9.41703390518824	158.183298342144	6.39837138359815e-56	3.67240923933e-54
TLE1	-1.61813010931015	-0.730162672996522	0.88796743631363	8.62002668380737	158.174524632138	6.43525726888295e-56	3.67886480283671e-54
CCDC85C	0.923734605312348	0.55053567647934	-0.373198928833008	6.48110396464666	157.928876654379	7.55930593638214e-56	4.30430479687092e-54
TENM1	-1.5146742105484	-1.25013436079026	0.264539849758146	9.14232794046402	157.683275012667	8.88018886581926e-56	5.03643596978816e-54
CASC3	-0.3991881275177	-0.00195279598236731	0.397235331535333	9.51773989200592	157.578774792257	9.51025643196827e-56	5.37254604497294e-54
FAM114A1	-1.08977736949921	-0.536480877399446	0.553296492099761	6.97644570906957	157.422515679415	1.05370732087295e-55	5.92927307733566e-54
IL17RD	-1.23598977804184	-0.656521220207213	0.579468557834625	6.37003161430359	157.328139443912	1.12103949632729e-55	6.28351395812509e-54
CLIP1	-0.675009770393372	-0.383490142822266	0.291519627571105	8.60020346879959	157.321239932488	1.12612801283342e-55	6.28747504130221e-54
SEPT3	-1.16819211244583	-0.536674239635467	0.631517872810365	10.9134835553169	157.139044915816	1.26922008201875e-55	7.05892982825082e-54
RSPH14	-0.53666088461876	-0.0182087624073031	0.518452122211457	4.79258536775907	157.097929581623	1.30395615738939e-55	7.22411849512753e-54
PPP2R2B	1.65243443012238	0.541977479457856	-1.11045695066452	8.53936378558477	156.751623915461	1.63708362273601e-55	9.03481265486115e-54
DNAAF5	0.520647561550136	0.610085778236387	0.0894382166862506	7.42400670051575	156.723465251391	1.66766332665912e-55	9.16831458782824e-54
NEB	0.904375398159026	0.995037558078764	0.0906621599197379	5.54166232903798	156.170723767385	2.39872988111496e-55	1.31371660550071e-53
MAPK8	-0.559144501686097	-0.236945495605466	0.322199006080631	10.3021761051814	156.049723138318	2.59756727514141e-55	1.41720505060852e-53
NHSL2	-1.41710156440735	-0.224609103202822	1.19249246120453	7.27792760928472	155.803098959848	3.055536480474e-55	1.66075352114854e-53
DAPK2	-1.20295522689819	-0.79312084197998	0.409834384918212	6.87734775145849	155.793563955467	3.07478472058654e-55	1.66490890398854e-53
DIP2C	-0.52213896512985	-0.209661853313447	0.312477111816403	8.68108653783798	155.711799137453	3.24491827173732e-55	1.75042602560747e-53
PPFIA4	-1.06773199558258	-0.603810064792635	0.463921930789946	6.57050107081731	155.418979065321	3.9355020125386e-55	2.11500068831147e-53
TSC22D3	-1.02190480470657	-0.409866821765901	0.612037982940674	7.53713301420212	155.270942973741	4.33894492433618e-55	2.32311644474999e-53
RCOR1	0.692972545623777	0.557970762252806	-0.135001783370971	8.58111642201741	155.062951635203	4.97687918481844e-55	2.65476726479404e-53
ENSG00000256040_at	-1.50881017684936	-0.839945819377897	0.668864357471467	8.03455452680588	154.918703562541	5.4737966673907e-55	2.9090188289033e-53
SLC37A1	-1.22847842216492	-1.09499385356903	0.133484568595886	6.09733900944392	154.842126787065	5.75752204921182e-55	3.04851232044799e-53
OAS3	-1.09823842167854	-0.101970051527023	0.99626837015152	6.03768907348315	154.793318920858	5.94601360929399e-55	3.1367407823441e-53
SGTB	-0.49793261051178	-0.590934820175171	-0.0930022096633909	8.32111531654994	154.744841060209	6.13935970822953e-55	3.22687444884196e-53
RABGAP1L	0.910690920352932	0.790526268482203	-0.120164651870729	8.09697413444519	154.636796078423	6.59328322251284e-55	3.45281098393565e-53
KIAA0319	-1.38825474262237	-0.468232123851775	0.920022618770598	6.37185674031576	154.600327070835	6.75398021124855e-55	3.52410407458929e-53
JAZF1	0.997854371070863	0.607743296623232	-0.390111074447631	8.23026336431503	154.386572315593	7.77811072214912e-55	4.04377212869992e-53
SSH2	-0.557503180503844	-0.1230128455162	0.434490334987643	8.46222292025884	154.355297675985	7.94049340918766e-55	4.11329025012396e-53
MAP3K4	0.69003322839737	0.728263330459596	0.0382301020622258	8.46344828605652	154.272297566189	8.38812710139185e-55	4.32954085531912e-53
TMEM192	-0.543534018993379	-0.293858809471132	0.249675209522247	8.32258109331131	154.13214242257	9.20223787458387e-55	4.73272083377792e-53
APBA2	-1.17950702428818	-0.547668635845184	0.631838388442993	7.71249615271886	153.834639445293	1.12027916349241e-54	5.74103061319734e-53
MTSS1	-0.872449336051941	-0.459323310852049	0.413126025199892	10.3405147584279	153.439400980484	1.45516403154614e-54	7.43065789631873e-53
ZBTB20	-0.887237148284916	-0.710475032329562	0.176762115955354	9.80204372644424	153.309256985525	1.58611639650471e-54	8.07063268561916e-53
CCDC62	-0.701368887424469	-0.349009213447569	0.3523596739769	6.20913655837377	153.137761708116	1.77690894116853e-54	9.00949342644074e-53
LPCAT3	-0.784561355113983	-0.513022222518918	0.271539132595064	9.13524719238281	152.391816942782	2.91374265028082e-54	1.46906300345225e-52
CARD10	-0.645794215202331	-0.467083382606505	0.178710832595826	6.35615277608236	152.389691661086	2.91785459602683e-54	1.46906300345225e-52
MPP3	-1.53087413072586	-0.628687243461609	0.902186887264252	9.07250477234522	152.150041122822	3.42092541962578e-54	1.71632373588148e-52
TPST2	0.709576206207275	0.462443017959595	-0.247133188247679	7.25691191911697	152.083808218879	3.57471878244382e-54	1.7872348365605e-52
NWD2	-1.95937631130219	-1.58603574037552	0.373340570926666	7.45229624907176	151.855018963098	4.16135564430785e-54	2.07330875486713e-52
SHANK1	-0.913625459671021	-0.540973803997042	0.372651655673979	7.43866463184357	151.7144833372	4.56865200676967e-54	2.26835943408782e-52
CA4	-1.57888601303101	-1.01207978725433	0.566806225776672	8.68088061094284	151.401898448357	5.62384591961994e-54	2.78264017588367e-52
MAN1C1	-0.961673920154574	-0.615256369113924	0.34641755104065	6.61850487470627	151.28938605365	6.06082531290673e-54	2.98242062772472e-52
GSTA4	-0.478849320411683	-0.16141393661499	0.317435383796694	9.52410018285116	151.287314794084	6.06918128995482e-54	2.98242062772472e-52
LRRC75A-AS1	0.926902654170984	0.593505110740654	-0.33339754343033	8.60252910772959	151.093870339109	6.90278354218243e-54	3.3804792166135e-52
LINC00994	0.988819806575775	0.203904075622558	-0.784915730953217	4.73780828475952	151.080149043657	6.96610180143111e-54	3.39988417512704e-52
ZCCHC18	-0.875063991546631	-0.195462753772734	0.679601237773896	6.36786886692047	150.978075629933	7.45578911514889e-54	3.62654637333124e-52
B3GALNT2	0.757974550724031	0.73166908979416	-0.026305460929871	8.55157725572586	150.874012240097	7.99060152200956e-54	3.87355206889579e-52
PLPPR2	-0.864979910850525	-0.90974721431732	-0.044767303466795	7.98712354898453	150.61400025953	9.50127941064955e-54	4.59036559809462e-52
NEK7	1.08792464017868	0.508725295066832	-0.579199345111848	6.94666696468989	150.474454917599	1.04270225994678e-53	5.02071635166992e-52
TRIP10	1.30336107969284	0.555972704887388	-0.747388374805448	8.17640664021174	150.40380954656	1.0929661493028e-53	5.24514089509894e-52
AKR1C2	-1.59915171027184	-0.229891034364701	1.36926067590714	6.48672387242317	149.978826033074	1.45102320325162e-53	6.93319586727365e-52
CRAT	-0.735734808444978	-0.39837470293045	0.337360105514527	7.96757730960846	149.975360712244	1.45438145936955e-53	6.93319586727365e-52
RF00012	0.514585640430451	0.38121889948845	-0.133366740942002	4.64169402678808	149.553764112461	1.92699632321167e-53	9.15578484826632e-52
PIP4K2B	-0.509146933555607	-0.120819411277774	0.388327522277834	9.73307592074076	149.39236887274	2.1463110458428e-53	1.01641640913526e-51
SNX30	-0.399148070812224	-0.102811431884765	0.296336638927459	8.26018534898758	149.200417411803	2.43999513365155e-53	1.1516937556831e-51
SNRK	-0.621450948715212	-0.237271060943602	0.38417988777161	9.41136008898417	149.185057858396	2.46516894686151e-53	1.15976095798413e-51
TRAK2	0.951465516090398	0.539626045227056	-0.411839470863342	9.74137017726898	149.137952431095	2.5440100117183e-53	1.19294116529889e-51
NALCN	-1.52236237883568	-1.03912132143974	0.483241057395934	6.15470707933108	148.96439819839	2.85696206747264e-53	1.33532731941905e-51
RNF182	-1.23390146017075	-0.37453185796738	0.859369602203367	7.56778916517893	148.890456509968	3.00176629288782e-53	1.39845274469634e-51
PCDH9	1.98031078577041	0.155967431068418	-1.824343354702	6.9531920949618	148.872421323197	3.03818885534657e-53	1.41084051408958e-51
GSG1	2.13586716532707	0.70886772155762	-1.42699944376945	5.90483632961909	148.822793964349	3.14071793024612e-53	1.45374714777747e-51
TEAD1	0.479688031673431	0.910285027027129	0.430596995353698	8.6402620323499	148.491193974801	3.92086928562675e-53	1.80902100898579e-51
GFRA2	-1.66359741449356	-0.667557129859926	0.996040284633637	7.09740794817607	148.25445457194	4.59426006949011e-53	2.11291787618954e-51
MB21D2	-1.45967449426651	-0.896856667995451	0.562817826271058	8.46829967498779	147.937417730168	5.68136351462494e-53	2.60453306937231e-51
ATP5F1A	0.67537234067917	0.450591230392456	-0.224781110286713	9.32795909643173	147.855496595094	6.00201222239886e-53	2.74276666812743e-51
EIF4EBP2	-0.46782981395722	-0.272805342674259	0.195024471282961	10.7114990854263	147.539732515629	7.41728936493871e-53	3.37875190785732e-51
BAIAP2-AS1	-0.806490099430085	-0.141476304531096	0.665013794898988	6.31393766482671	147.219266207568	9.19663816142932e-53	4.17603041070726e-51
SLC9A7	-0.901433370113374	-0.531111085414888	0.370322284698486	7.28074252208074	147.168257855859	9.51697871487173e-53	4.30785891418595e-51
ACOX2	-0.819889676570893	-0.738929650783538	0.0809600257873546	5.88748799562454	146.933018571541	1.11454648165085e-52	5.0145125291432e-51
ZBTB38	-0.947112429142001	-0.700061919689183	0.247050509452817	9.57088784297307	146.932677172447	1.11480207456734e-52	5.0145125291432e-51
TUBB2A	-0.691001060009004	-0.466170578002933	0.224830482006071	8.5148140501976	146.737285988408	1.2711712275278e-52	5.70001123243639e-51
CRTC3	-0.638454215526581	-0.230803167819978	0.407651047706603	9.27792428890864	146.701997275121	1.30167437455153e-52	5.81860610605606e-51
ANKRD45	-1.01518174290657	0.0648232257366188	1.08000496864319	4.20370861887932	146.679131448735	1.32183035331026e-52	5.89035519864875e-51
TLK1	0.938552482128141	0.71871906518936	-0.219833416938782	8.85798840045929	146.25375340586	1.75947891916266e-52	7.81633529754335e-51
CACNA2D2	-1.05278776645661	-0.634797081947324	0.417990684509281	8.61281960407893	146.106325693723	1.94294205330768e-52	8.60471466756539e-51
CREB3L2	1.0380321931839	0.589613652229307	-0.448418540954592	7.66010714133581	145.921551819169	2.20022756310494e-52	9.71417393938241e-51
RUNX1T1	-1.42219463586807	-1.5881841802597	-0.165989544391634	8.84887780586878	145.768495208122	2.43905508769121e-52	1.07355832678776e-50
HIF3A	1.19087438106537	0.777808113098144	-0.413066267967224	7.00983317136764	145.613209791651	2.70796477810212e-52	1.18827481960206e-50
RASGRP2	-0.890395028591157	-0.666430580615996	0.223964447975161	6.02660418987274	145.310342430704	3.3210700222999e-52	1.45286688262138e-50
SLC25A24	1.01346313714981	0.769256131649015	-0.244207005500795	6.69651711066564	145.286207885048	3.37554318049765e-52	1.47220878714166e-50
TMEM63C	-1.31658408880234	-1.17773780584335	0.138846282958987	8.83535814682643	145.22790020599	3.51087539908367e-52	1.52659245761975e-50
FAM214B	-0.574791796207426	-0.425824782848356	0.14896701335907	7.51012235244115	145.081852140482	3.87423750235878e-52	1.67949951424007e-50
MSRB2	-0.662899003028867	-0.30346110343933	0.359437899589537	8.96749311765035	144.926085749273	4.30346792225409e-52	1.85995365109711e-50
C5orf30	0.776834423542023	0.66039646625519	-0.116437957286833	6.608178302447	144.860254430195	4.4989264246372e-52	1.93859144946304e-50
MYC	2.470044683218	1.04365865349769	-1.42638602972031	6.92796617746353	144.713885593951	4.96602677260557e-52	2.13345862754842e-50
TIAM2	1.01511528372764	0.812354980707166	-0.202760303020477	5.15289925257365	144.661055480416	5.14632052553178e-52	2.20431502151808e-50
TBC1D1	-0.725690338611605	-0.12884516477585	0.596845173835755	8.43932983080546	144.376991612958	6.23454908281694e-52	2.6624864520637e-50
GABRB3	0.525353550910951	0.647898812294008	0.122545261383056	10.2199142758052	144.354372671923	6.33054143151282e-52	2.69545813058687e-50
SH3BP5	-1.13918070077896	-0.767992398738859	0.371188302040101	8.27165436824163	144.181174454625	7.11645779406263e-52	3.02112582505931e-50
HDGFL3	-0.474342675209044	-0.110888581275942	0.363454093933102	9.99027443885803	144.136704043619	7.33358620681158e-52	3.1041188342637e-50
CCDC40	-0.690010344982145	0.0728067159652728	0.762817060947418	7.92591071287791	144.09736968681	7.53117133843793e-52	3.17837580986017e-50
DUSP7	0.80237274646759	0.537100076675411	-0.265272669792179	8.87309595108032	143.92088505774	8.48555085890658e-52	3.57065012535045e-50
BMP2	0.930073404312133	0.787448884248731	-0.142624520063402	5.37836266716321	143.638343120523	1.02725865363873e-51	4.30998082487196e-50
TBC1D12	-0.574110140800473	-0.310331804752349	0.263778336048124	7.31859353383382	143.567013388184	1.07805778482258e-51	4.50992745026799e-50
C9orf72	-0.680327541828156	-0.0431784057617195	0.637149136066436	7.89062682151794	143.515492730545	1.11631026079131e-51	4.65637672444607e-50
MID2	-1.17023718595505	-0.82738431930542	0.342852866649629	7.96981880903244	143.402622494795	1.20494080928929e-51	5.01150599202669e-50
GFPT2	-1.98678045630455	-1.72038545012474	0.266395006179808	8.5556007985274	143.230662007204	1.35373502749001e-51	5.61408783510235e-50
EMID1	-0.826327517032623	-0.508362021446229	0.317965495586394	6.39162331899007	143.174825385798	1.40591027192789e-51	5.81366181322571e-50
PDE1B	-1.18443626403809	-0.679361402988436	0.505074861049652	6.64352290948232	142.890669869127	1.70440156944353e-51	7.02771785055897e-50
SLC22A17	-0.876943325996397	-0.555661301612853	0.321282024383544	10.0168125104904	142.745874228159	1.88018008317548e-51	7.73028768294699e-50
BTN2A2	-0.90998466491699	-0.268444397449491	0.6415402674675	6.52832371791204	142.680309382875	1.96564993370573e-51	8.05860311392671e-50
ZNF385D	-1.67511656045914	-1.46013201951981	0.214984540939328	9.01161748886108	142.522472816039	2.18773976204865e-51	8.94355494177667e-50
STX7	-0.813056125640866	-0.615284678936002	0.197771446704865	8.34121898492177	142.419826210886	2.34551532896543e-51	9.56130666344459e-50
TTPAL	-0.537248835563659	-0.223244640827177	0.314004194736482	6.93961674769719	142.127613012277	2.8600327091148e-51	1.16256683691468e-49
NCK2	-0.663865242004398	-0.330709033012395	0.333156208992003	9.57338352680206	142.058243941987	2.99796507296531e-51	1.21519211389772e-49
IFI44	1.68936024069786	1.6199453830719	-0.0694148576259641	6.00166596531868	141.784116092939	3.6115433928658e-51	1.45977566603469e-49
GRK3	-0.700004673004148	-0.229189188480376	0.470815484523772	8.48353902022044	141.777126043741	3.62873722661914e-51	1.46260535013365e-49
ELFN1	1.46230276584625	1.08874502658844	-0.373557739257812	6.86710740566254	141.441514953213	4.55857233532201e-51	1.83223962015506e-49
AC024257.3	-1.16271350860595	-1.17362690448761	-0.0109133958816523	6.03850102345149	141.347539320033	4.85941736941963e-51	1.94770334731291e-49
ABLIM1	-1.69180898308754	-1.01738489985466	0.67442408323288	8.16850947499275	141.296464087796	5.03119970250037e-51	2.01093828777654e-49
CECR2	1.52353119254112	-0.0344609308242756	-1.5579921233654	7.79433905402819	141.144023008618	5.5810025386293e-51	2.22449459518866e-49
ADGRV1	2.10851043462753	0.875663452148436	-1.23284698247909	7.6533429646492	141.080748704182	5.82655683260913e-51	2.31593529061242e-49
RCOR2	1.12752660989762	0.761478092670442	-0.366048517227173	7.88837925831477	140.989562344999	6.19962547428153e-51	2.45741508095209e-49
CACNA2D4	2.24214538574219	0.98975272655487	-1.25239265918732	6.79804189682007	140.607710116129	8.04074623667732e-51	3.17842059917583e-49
ITGA2B	-0.981749918460846	-0.381033353805541	0.600716564655305	6.69902539253235	140.429613599777	9.07822513163742e-51	3.57866627510619e-49
CRMP1	-0.701510267257685	-0.283626971244813	0.417883296012873	9.88278540293376	140.357955031901	9.53263734947737e-51	3.74750173500413e-49
CNTN3	1.84709593176842	0.704744071960449	-1.14235185980797	5.88403400977453	140.326618514914	9.73845995838186e-51	3.81795524433938e-49
FNIP2	-0.518486628532411	-0.0605380558967603	0.457948572635651	8.55970658858617	140.301907866072	9.90390266772632e-51	3.87223704030531e-49
ISOC1	1.08666760444641	0.553220696449282	-0.53344690799713	7.64410900354385	140.117513920758	1.12308550378341e-50	4.37911790592069e-49
ARHGAP32	1.04225373983383	0.444675142765043	-0.597578597068789	8.33628297249476	140.005628898634	1.21215348133877e-50	4.71360170832792e-49
DIRAS3	-1.94425480723381	-0.434326193332672	1.50992861390114	6.03658048470815	139.884441162105	1.31664209607011e-50	5.10608038824594e-49
JHY	-1.64516563177109	-0.64712975025177	0.998035881519318	6.42059027194977	139.766482522263	1.42702148065227e-50	5.51922674552004e-49
UBASH3B	-1.0189948964119	-0.865833513736725	0.153161382675171	6.15607038577398	139.603577107591	1.59489041547019e-50	6.15190391709186e-49
LRRC66	-0.781447844505311	0.00576887965202211	0.787216724157333	5.35588612437248	139.363152372787	1.87952368453848e-50	7.2303714073573e-49
ADCY5	-1.21245944976807	-0.495488038063049	0.716971411705018	7.41013422727585	139.238398747225	2.04676843228993e-50	7.85269524998079e-49
ZNF680	-0.723153016567229	-0.107977852821351	0.615175163745878	7.82677992026011	139.111459509243	2.23228162084134e-50	8.54160239398729e-49
ARHGAP21	-0.623956868648529	-0.4679336476326	0.156023221015928	9.47907674233119	138.965499367364	2.46654370704643e-50	9.41288182244927e-49
HRASLS	-1.24630930662155	-1.33183336734772	-0.0855240607261649	7.16169127464294	138.763410005634	2.83216674338366e-50	1.07795120957061e-48
RAD54L2	0.421644291877744	0.481324286460877	0.0596799945831332	8.82915435473124	138.694787494885	2.96830961227516e-50	1.12677975202477e-48
CDKN1C	0.450298612117768	0.245471110343934	-0.204827501773834	7.01679560740789	138.639346098136	3.08308352337816e-50	1.16726030282198e-48
NACAD	-0.56686147451401	-0.201209156513216	0.365652318000794	6.97945542176565	138.595279929383	3.17747668013497e-50	1.19983191798044e-48
RPS7P1	0.990614216327669	0.774902977943423	-0.215711238384246	9.031452840964	138.576237845752	3.21915843909155e-50	1.21238069402952e-48
PRDX1	0.890727658271789	0.300288901329038	-0.590438756942751	10.6830910921097	138.571876521797	3.22878202116111e-50	1.21282181208484e-48
MEIS3P2	-1.08817882776261	-0.609433796405793	0.478745031356812	7.22341616948446	138.035275557829	4.66270644515897e-50	1.74687140421896e-48
ZNF682	-0.562465634346009	-0.0802419042587283	0.482223730087281	7.84753622690837	137.957890386602	4.91666461241072e-50	1.83721928446566e-48
RUFY2	-0.594866514205933	-0.34914091348648	0.245725600719453	8.37812660773595	137.807600690348	5.45021486063561e-50	2.03130215676001e-48
LRCH2	-1.44919963359833	-0.689042046070098	0.760157587528229	7.15650605042775	137.683785561194	5.93316456214692e-50	2.20556938606855e-48
PTPRN2	-0.969251167774202	-0.345426728725434	0.623824439048768	7.34975954294205	137.670920260027	5.98574681610622e-50	2.21936643577024e-48
MIRLET7BHG	-0.822719025611878	-0.759492604732513	0.0632264208793654	8.43823452472687	137.416627993112	7.12660634229772e-50	2.6355586187018e-48
CDCA7L	1.18148877859116	1.04723865509033	-0.134250123500824	6.75678514560064	137.326982754839	7.57883352906867e-50	2.79559594623667e-48
NQO2	-0.840353507995607	-0.582326214313509	0.258027293682098	8.99219435850779	137.294050338618	7.75210336621099e-50	2.85217772312209e-48
FAM131B	-1.15371027469635	-0.275730340480805	0.877979934215544	6.54789673566818	137.246467849438	8.00949709485324e-50	2.93934204128003e-48
APC2	-0.948627233505249	-0.33607899904251	0.612548234462739	6.33689969698588	137.225281457298	8.12684562882699e-50	2.97479867163363e-48
PDZD4	-0.716376931667326	-0.382100610733031	0.334276320934295	8.30949746052424	137.12927551562	8.68060894171184e-50	3.16941622658074e-48
USP32P3	-1.58822727441788	-1.27162870883942	0.31659856557846	8.5453481443723	136.75793608419	1.12031384562517e-49	4.08004654083135e-48
CABP2	0.775616092681883	0.567824375629424	-0.207791717052459	5.98351881742477	136.679520099708	1.18235318511912e-49	4.2950850261454e-48
CLIP3	-1.12694287061691	-0.430675029754639	0.696267840862275	9.171486175855	136.39555710663	1.43729723815584e-49	5.20802476522679e-48
RHOBTB3	0.863126406669615	0.664860270023347	-0.198266136646268	8.73194200515747	136.346440230311	1.48668810682847e-49	5.37342258057472e-48
EIF4E3	-1.25999364852905	-0.828112399578093	0.431881248950959	7.20551481962204	136.227331866728	1.61365019606234e-49	5.81765494052728e-48
CCT3	0.561642465591431	0.504764328002928	-0.0568781375885035	9.14979186058044	136.20608005344	1.63742134735428e-49	5.88856113112446e-48
MAPT-AS1	-0.677429302930832	-0.345835510492323	0.331593792438508	4.97518571257591	136.192501684873	1.65279302905577e-49	5.9289817934803e-48
ZNF486	-0.733688132762904	0.000831272602082933	0.734519405364987	8.76479336579641	135.962951091629	1.93571292271772e-49	6.92656975762509e-48
TMEM130	-1.38019919157028	-1.0322357916832	0.347963399887085	7.92181703964869	135.744335249154	2.25023626748e-49	8.03200005026629e-48
LRRC37B	-0.547539467811589	-0.0418674540519746	0.505672013759614	9.19665762027105	135.424717730312	2.80468117860471e-49	9.98619608729503e-48
DHX33	0.73016060590744	0.60354149580002	-0.126619110107421	7.62164907296499	135.21504132261	3.24096035589841e-49	1.15110247888085e-47
EBF1	-1.36855539560318	-0.982803375720982	0.385752019882201	10.2969651134809	135.179610353053	3.32113820742994e-49	1.17666696638055e-47
APP	-1.14951333999634	-0.68741099834442	0.462102341651919	10.7056798140208	134.827111984731	4.23568546274763e-49	1.49699139667403e-47
ARMC12	0.555258882045746	0.689762654304504	0.134503772258758	5.39543625354767	134.793889099568	4.33395453086891e-49	1.52795856421224e-47
STAT5A	-0.864851398468017	-0.458946933746336	0.40590446472168	6.72682320435842	134.540049859464	5.16432684347991e-49	1.81624818326209e-47
TAOK1	-0.444789495468138	-0.0671795558929453	0.377609939575192	10.0199892218908	134.473400411282	5.40766817798051e-49	1.89717923437267e-47
NLGN3	-0.955061731338504	-0.374331474304203	0.580730257034301	7.7966537865003	134.364964717573	5.82840468562522e-49	2.03979948375698e-47
VPS13A	0.83454664707184	0.526011500358581	-0.308535146713259	7.04582020282745	134.320127228429	6.01183454367522e-49	2.09887624981011e-47
MDM4	0.383152091503142	0.357483315467833	-0.0256687760353085	8.86776830434799	133.935977202763	7.84081071456058e-49	2.73077167337936e-47
TF	-1.41342485547066	-0.992223597764971	0.421201257705689	6.72427651047707	133.762331487938	8.84173315946854e-49	3.07191353765652e-47
DGKI	1.52949977993965	1.37499140501022	-0.154508374929428	6.01971961776415	133.746982906143	8.93614677677489e-49	3.09721666908075e-47
KIF1B	-0.442048673629762	-0.195913715362545	0.246134958267216	10.7742665449778	133.202285648396	1.3030473555784e-48	4.50540397715529e-47
ITM2B	-0.402049827575683	-0.405404324531558	-0.00335449695587542	10.3339454332987	133.145025088569	1.35579004560251e-48	4.67649792412269e-47
NPR2	-0.630790452957154	-0.49347363948822	0.137316813468933	8.41545322815577	133.076714459417	1.42152046016958e-48	4.89146213020942e-47
STARD13	-1.1994459605217	-0.813534383773804	0.385911576747892	7.86168189605077	133.053348883566	1.44472974495652e-48	4.95943232305768e-47
MLLT3	-1.17345121860504	-0.895564980506895	0.277886238098146	10.4541489283244	132.572145770693	2.01707752189121e-48	6.90764805766516e-47
ASIC4	0.91446365237236	0.603802922964095	-0.310660729408265	4.82500927726428	132.543644469816	2.05736851683576e-48	7.02885258287532e-47
GRWD1	0.423416407108308	0.342961978912352	-0.0804544281959556	7.09917480866114	132.527886359173	2.07999068001995e-48	7.08926039610601e-47
NRCAM	1.27938969612122	0.66664890050888	-0.612740795612337	8.14183249314626	132.326649786892	2.39181066243246e-48	8.1327230320482e-47
TRIM45	-0.48491310119629	-0.080220208168031	0.404692893028259	6.71790986378988	132.041759109294	2.91513772511767e-48	9.88872605619703e-47
QTRT2	0.528978419303893	0.42791963815689	-0.101058781147003	6.85902777671814	131.934663374435	3.1403443014702e-48	1.06275472598575e-46
RRP15	0.479042909145355	0.568171572685242	0.0891286635398867	6.29250485102336	131.894962698572	3.22819483381576e-48	1.0899145334217e-46
NTN3	0.634795107841491	0.431545879840849	-0.203249228000642	6.13127275546392	131.730445694399	3.61931220022964e-48	1.21909649673932e-46
DDAH1	-0.949296061992646	-0.911626303195952	0.0376697587966941	9.14497470855713	131.710935072731	3.66874387983675e-48	1.2328525979339e-46
KCNQ2	-0.933812291622162	-0.768269426822662	0.1655428647995	7.39956834554672	131.552923857794	4.09486522705497e-48	1.37283226969654e-46
RASGRF2	2.16730410575867	0.831458041667938	-1.33584606409073	8.56324294646581	131.405612605827	4.53676173893872e-48	1.51743576205202e-46
PMEPA1	0.970407896041872	0.548951313495637	-0.421456582546235	8.02616977771123	131.378864985315	4.62198695116375e-48	1.54234629679648e-46
UBE2L6	-0.762372853755952	-0.565652098655702	0.19672075510025	8.42110061327616	131.288319614035	4.92259300262374e-48	1.63884656600112e-46
TBCD	-0.302940440177917	0.158343019485473	0.46128345966339	8.98381445089976	131.04141079316	5.84582078743221e-48	1.94170561293669e-46
GADD45A	0.682098796367646	0.469304149150849	-0.212794647216797	6.43162867466609	130.757553288524	7.12395377594861e-48	2.36077627554473e-46
BCL2L1	0.712849903106688	0.130239624977111	-0.582610278129577	9.61877259890238	130.662085378722	7.61405067408487e-48	2.51737357424986e-46
PACRG	0.871169233322145	0.855165462493898	-0.016003770828247	6.15719618797302	130.579985596603	8.06249582355525e-48	2.65951155338378e-46
TRO	-0.473892188072204	0.0421034908294686	0.515995678901673	7.61737216790517	130.520114412201	8.40614838936442e-48	2.76650970731629e-46
TRIM58	1.57461265563965	1.3245169043541	-0.250095751285554	7.08487453619639	130.256854599722	1.01003321377653e-47	3.31646832596783e-46
HIVEP3	-0.821842188835143	-0.350405483245847	0.471436705589296	6.82574615557988	130.227522925878	1.0309151568631e-47	3.37730629813437e-46
PKDCC	0.903224282264708	0.420682346820829	-0.482541935443879	7.10257992188136	130.047678951915	1.16876577765542e-47	3.82018682086051e-46
REXO5	-0.701005587577821	-0.121135380268098	0.579870207309724	7.07123774369558	130.003298306867	1.20553894630763e-47	3.93142689558369e-46
DCX	-1.07675256252289	-0.744629936218262	0.332122626304628	10.5375498342514	129.816161748624	1.37380775435795e-47	4.47001529870344e-46
CSDC2	-0.563652110099792	-0.661421461105347	-0.0977693510055557	6.30448639233907	129.805015845954	1.38454307657456e-47	4.49475307822814e-46
CCDC151	-0.391949839591981	0.0917184424400332	0.483668282032014	5.19494040648143	129.739310741001	1.44956052726866e-47	4.68696876343761e-46
HLX	1.46731021642685	1.26486627817154	-0.20244393825531	6.05221307754517	129.738595257864	1.4502851285569e-47	4.68696876343761e-46
ARHGEF10L	-0.632703537940978	-0.386706409454345	0.245997128486633	7.16339464108149	129.593515394512	1.60498262280734e-47	5.17525745048597e-46
KCNA2	-1.05127822875977	-0.940365903377534	0.110912325382232	5.98800951639811	129.498997191346	1.71456895688289e-47	5.51622196464408e-46
RN7SKP188	-0.621630020141599	-0.135490911006925	0.486139109134674	5.35905927260717	129.38375991974	1.85838624845283e-47	5.96303645216451e-46
PHTF1	-0.806593606472016	-0.862283811569212	-0.0556902050971964	7.91130320151647	129.381164846231	1.86176063179992e-47	5.96303645216451e-46
RCAN3	-1.72600985169411	-1.42973379969597	0.296276051998138	8.43233312169711	129.168367590017	2.16045328772351e-47	6.90430829076717e-46
TSPAN5	-1.01709579706192	-0.333057198524479	0.684038598537443	9.16065536101659	129.097345489423	2.2704899475745e-47	7.23983561283257e-46
AMMECR1	0.451745302677154	0.338629903793334	-0.11311539888382	6.93307573318481	129.084513322781	2.29096286057758e-47	7.2889193096292e-46
FER1L5	-0.525555653572082	-0.270578148365022	0.25497750520706	5.62655652761459	128.991664611712	2.44472121519958e-47	7.7609081232077e-46
PALMD	1.51878676652908	1.4793501830101	-0.0394365835189827	8.19160391171773	128.811849266917	2.77256701547138e-47	8.78224373178782e-46
ANKRD53	-0.798952744007111	-0.78671053647995	0.0122422075271604	6.71011233011882	128.583590223794	3.25305660754827e-47	1.02815218638128e-45
SLC16A14	-1.12711465120316	-0.584043402671814	0.543071248531342	8.12842510143916	128.206837376936	4.23580879595883e-47	1.33581583325743e-45
IFT27	-0.563284668922425	-0.165185112953186	0.398099555969239	6.95275882085164	128.123647021163	4.49018767968856e-47	1.41293208368095e-45
MAGEE1	-0.710579862594604	-0.505787532329557	0.204792330265047	6.57656941572825	128.10616268386	4.5455705483598e-47	1.42722957983402e-45
ARHGAP39	0.463552997112274	0.279471197128297	-0.184081799983977	7.09745961507161	128.044515514367	4.746368402645e-47	1.48702271199898e-45
CABYR	-0.813492879867553	-0.0382286763191217	0.775264203548431	6.02502480109533	127.907609777546	5.22470992519909e-47	1.63331944916518e-45
ICA1L	-0.747654149532315	-0.604440166950224	0.143213982582092	8.29144726673762	127.751367364985	5.83000668126856e-47	1.81858186672875e-45
SMIM14	-0.641604609489439	-0.301391801834106	0.340212807655334	8.32731643676758	127.705403765038	6.0211217687522e-47	1.87412312928038e-45
USP46	-0.774854807853701	-0.622817537784578	0.152037270069123	8.16836055994034	127.608914763132	6.44301765005978e-47	2.00110087144389e-45
NEK1	-0.487836775779726	-0.126045510768891	0.361791265010835	7.88958103020986	127.535541385121	6.78358907968641e-47	2.10232655949072e-45
NID2	-1.69893802642822	-1.23765154123306	0.461286485195162	8.32108917236328	127.408899231995	7.4144586621487e-47	2.29288938239594e-45
SLC12A2	1.20512085199356	0.929012629985808	-0.276108222007752	8.58150421698888	127.209691744505	8.52808500117694e-47	2.6316019716535e-45
KDM2B	-0.512507598400115	-0.275624928474426	0.236882669925689	7.32974929491679	127.204117040147	8.56155395905318e-47	2.63626046691962e-45
MEG3	-1.20635815858841	-0.967138330936431	0.239219827651978	7.09776856184006	127.18914291414	8.65210828516872e-47	2.65843901036159e-45
NFE2L3	-0.770223393440247	0.213180201053619	0.983403594493866	7.34390633583069	127.172337775016	8.7548804003304e-47	2.68426877915258e-45
RPF1	0.504764215946198	0.448972840309141	-0.0557913756370567	8.81130969762802	126.922272158417	1.04372066472464e-46	3.19325113393045e-45
SLC4A8	-1.43539221286774	-0.680560526847839	0.754831686019897	6.6787725965182	126.536062843903	1.36950881107555e-46	4.1810812617283e-45
C4orf33	-0.742864046096802	-0.268220767974853	0.474643278121949	7.14368349234263	126.503108442678	1.40164100459323e-46	4.27009485666843e-45
TMEM178A	-1.22255542278289	-0.514097862243652	0.708457560539243	9.68850698788961	126.424520760208	1.48135431371866e-46	4.50337988295532e-45
NANOS1	0.789133377075192	0.729275197982785	-0.0598581790924069	7.57366547505061	126.212088821045	1.72034616613882e-46	5.21886831668623e-45
CACNA1S	1.46696650147438	0.737580453157426	-0.729386048316957	5.54335275848707	126.156283311371	1.78930869934972e-46	5.41662247404412e-45
SLC7A14	-1.14460749387741	-0.34628704786301	0.798320446014403	8.09953876415888	125.7640945711	2.35889411368305e-46	7.12584666047118e-45
SAMD14	-0.899235577583313	-0.604169845581056	0.295065732002257	7.74108628908793	125.446531677597	2.95103585114154e-46	8.89588517395587e-45
NRL	2.26295022964478	0.549879500865934	-1.71307072877884	8.87851716836293	125.390509813093	3.07001779852381e-46	9.23515417002477e-45
NTN5	1.22892660856247	1.12368404507637	-0.105242563486098	5.31272862752279	125.349701628593	3.15970760569184e-46	9.48507205733728e-45
NUBPL	0.662047548294068	0.454454634189605	-0.207592914104463	6.87354925394058	125.336820128675	3.18856140861468e-46	9.5517051465996e-45
CASTOR3	-0.734518439769747	-0.286645400524142	0.447873039245605	9.51124889771144	125.057761371391	3.88283864122889e-46	1.16072607631236e-44
PROCA1	-0.580081019401549	-0.124071526527404	0.456009492874145	6.46381502707799	125.027828890849	3.96578760891399e-46	1.18305792932031e-44
ELK3	-1.06320835351944	-0.701051685810092	0.362156667709351	7.2205822857221	124.90429435626	4.32736541068542e-46	1.2882441136499e-44
CTSO	-0.80664466381073	-0.2070494890213	0.59959517478943	5.49444801966349	124.899032303115	4.34348118115716e-46	1.29036462667545e-44
TMCC3	-1.4808736872673	-0.689042060375213	0.79183162689209	7.87709513425827	124.883567278636	4.3911943751864e-46	1.30184396879235e-44
PTPRS	-0.49704257488251	-0.132791404724124	0.364251170158386	10.8101374737422	124.856948744121	4.47455359186893e-46	1.32382205133458e-44
IFT122	0.72423172235489	0.665455989837647	-0.0587757325172431	7.43792626301448	124.746304944932	4.8384107015256e-46	1.42852582625907e-44
PKNOX1	-0.686867473125456	-0.502303476333617	0.184563996791839	8.50757003307343	124.252872864587	6.8584937467252e-46	2.02079110414291e-44
EFTUD2	-0.0376030635833704	0.407907266616828	0.445510330200198	9.45003732681274	124.225303245787	6.99359016213287e-46	2.05637346795993e-44
ZNF518B	-0.523327488899232	-0.168199214935306	0.355128273963926	8.21745057741801	123.7938835195	9.49152460266273e-46	2.78515105365251e-44
SHF	-0.768232371807099	-0.684116222858427	0.0841161489486719	7.90260225216548	123.60933529928	1.08171964837584e-45	3.16767249684592e-44
ADAMTS7	-1.0339453125	-0.525754556655883	0.508190755844115	7.42376114527384	123.56915882443	1.11295812743584e-45	3.25251245836597e-44
RMDN2	-0.773117570877075	-0.595445933341979	0.177671637535095	6.97914853334427	123.446489793563	1.21405076790453e-45	3.54073464810205e-44
SLC44A2	-0.739850945472723	-0.687294182777405	0.0525567626953176	10.0801954380671	123.258388948329	1.38725491125174e-45	4.0376715459536e-44
DARS2	0.418994371891022	0.52124240398407	0.102248032093049	7.47253711462021	123.236130663518	1.40932667861889e-45	4.0936090104256e-44
YPEL1	-0.63943175315857	-0.028378119468691	0.611053633689879	8.8717817457517	123.194656197469	1.45139790132015e-45	4.20729464364501e-44
NSG2	1.29100457429886	0.181712381839755	-1.10929219245911	9.45808335065842	123.184257990213	1.46214184256934e-45	4.2298938102878e-44
HDGF	0.491970658302307	0.56403833866119	0.0720676803588827	9.65678016026815	123.143226638499	1.50532189083068e-45	4.34604905664577e-44
DACT1	-1.55342069625855	-0.751058530807494	0.802362165451052	7.10487798690796	122.906386180768	1.78079102891737e-45	5.13103824777819e-44
YPEL4	-0.98638009190559	-0.61801839470863	0.36836169719696	5.51209385593732	122.551394907809	2.29129913745676e-45	6.5887477601938e-44
GPS1	-0.396849093437194	0.0432277345657361	0.44007682800293	9.69102226098378	122.404342659484	2.54363780880908e-45	7.29973178372031e-44
KCNH7	-1.61283182621002	-1.44323620557785	0.169595620632172	8.93074592828751	122.34196784065	2.65892448345677e-45	7.61535078106212e-44
GABRG3	1.60593799948692	1.19118028402328	-0.414757715463639	6.15135406931241	122.334159758576	2.67372052674361e-45	7.64247327455061e-44
LPCAT1	0.645183162689214	0.872238106727604	0.22705494403839	8.91337908267975	122.313632568367	2.71301410677545e-45	7.73937165370198e-44
FAM192A	-0.414581205844879	-0.120453026294706	0.294128179550173	8.49192475875219	122.000134158987	3.39044363375851e-45	9.65267375015889e-44
RPLP0	0.668825879096985	0.497220363616941	-0.171605515480044	10.3133341821035	121.632355918404	4.40467172972364e-45	1.25153731979811e-43
HDAC4	-0.378813822269441	-0.216722893714905	0.162090928554536	6.98082600514094	121.40856087684	5.1656255417986e-45	1.46485298219897e-43
DTNB	-0.386106209754946	-0.090785071849826	0.29532113790512	8.35998387734095	121.133823655591	6.28255855271535e-45	1.77807559512648e-43
NTRK3	-1.68198837161064	-0.864650777578355	0.817337594032285	9.15222801089287	121.114910541187	6.36782300346399e-45	1.79865929678553e-43
LIG3	-0.2535328245163	0.305165922641748	0.558698747158049	9.39293417374293	121.107688372386	6.40068759789692e-45	1.80439030141892e-43
ZNF273	-0.623746497631073	-0.0606702637672418	0.563076233863831	8.02963698546092	121.096208093417	6.45327941674863e-45	1.81564914413581e-43
PGBD5	-0.620407807826995	-0.279922037124633	0.340485770702362	8.30078237930934	121.044636417861	6.69493258699203e-45	1.87995279238256e-43
RNA5SP262	0.829517555236816	0.405465989112854	-0.424051566123961	5.05401702404022	120.877282429523	7.54344439047253e-45	2.11407975700958e-43
ZHX3	-0.391796617507933	-0.288470118045807	0.103326499462126	7.34852107048035	120.833602061685	7.78214488169764e-45	2.17672508591578e-43
FAM227A	0.0528590083122271	0.618854055404666	0.565995047092439	8.85667507171631	120.819407067333	7.86133659076518e-45	2.19459764087334e-43
HDAC1	1.17840610742569	0.892842540740969	-0.285563566684721	7.37149000724157	120.815675701542	7.88228718278473e-45	2.19617356865589e-43
BRSK1	-0.453179831504821	-0.312138206958771	0.14104162454605	8.00337680578232	120.811193696218	7.90752648032069e-45	2.19893599740546e-43
TANC2	-0.702388741970063	-0.0834573316574083	0.618931410312655	9.09647923072179	120.71250033119	8.48431664067875e-45	2.35476710787426e-43
CGAS	-0.858113223314283	-0.297484623193739	0.560628600120544	5.54197407603264	120.602522392341	9.17693378396467e-45	2.54208152251176e-43
CMPK2	-0.627409422397613	-0.451078858375549	0.176330564022064	6.23913994630178	120.542037816712	9.58174862649412e-45	2.64910425898968e-43
ELMO2	-0.55006707906723	-0.167494492530823	0.382572586536407	8.66970158815384	120.527502604486	9.68167185574314e-45	2.67158287419343e-43
CLCN4	-0.954441514015198	-0.550386693477631	0.404054820537567	7.99865488131841	120.241447618473	1.18755182848899e-44	3.27066817408608e-43
AIM2	-1.21938258171081	-0.689998075962063	0.529384505748751	6.48468945344289	119.965502383008	1.44636210391096e-44	3.96959871198482e-43
KATNAL2	-0.527774248123169	0.0815457320213309	0.6093199801445	6.15536089499791	119.965020339384	1.44686049645833e-44	3.96959871198482e-43
ST18	-1.67442722558975	-1.21852449655533	0.455902729034422	9.92471804857254	119.909292317703	1.50565555913643e-44	4.12302511794822e-43
FANCE	0.385099823474882	0.498786594867705	0.113686771392823	7.78007791042328	119.881165636394	1.53623454432249e-44	4.19874847171112e-43
CBLB	0.921098966598516	0.50494427442551	-0.416154692173006	8.87541896899541	119.765031756458	1.6692344433674e-44	4.55358270491994e-43
TMOD1	-1.19846883296967	-0.913607869148254	0.284860963821412	7.57423937877019	119.741549456504	1.69750026730211e-44	4.62190347922543e-43
ARL4D	1.57959189176559	0.628783640861512	-0.950808250904082	9.31955792029699	119.711790108956	1.73401284647421e-44	4.71237695720805e-43
ARR3	0.682818754911426	0.658888005018236	-0.0239307498931902	4.50508928894997	119.691191573488	1.75974625413835e-44	4.77327013244446e-43
CYTH3	-0.390108416080476	-0.0431294918060328	0.346978924274444	7.73775571505229	119.61875645253	1.85331953590488e-44	5.017600381264e-43
PLPP4	-1.60476135253906	-0.976447234153747	0.628314118385315	7.41529649655024	119.550305502697	1.94633025951623e-44	5.25949018715599e-43
P2RX3	0.654038953781129	0.595633840560914	-0.058405113220215	5.36309529781342	119.51642567114	1.99408445634197e-44	5.37840561354341e-43
ADCY3	-0.683438475131989	-0.120643095970153	0.562795379161836	7.46024802366892	119.492663777503	2.02827697629503e-44	5.46036516563928e-43
MEIS1	1.70300039052963	1.00132371902466	-0.701676671504975	7.67002870957057	119.329286170085	2.27984924580351e-44	6.12613423745966e-43
SERP2	-0.857232586145402	-0.779644669294355	0.0775879168510469	6.00770893295606	119.291281682619	2.34272340155678e-44	6.28331553064265e-43
DOCK8	1.4964933347702	0.949055359363556	-0.547437975406647	6.3047208738327	118.938436931773	3.01623341065498e-44	8.07461440475528e-43
PLVAP	0.717731728553771	0.903489360809322	0.185757632255551	5.92120049556096	118.865369400314	3.17835492669719e-44	8.49277743820818e-43
SLC4A4	-1.17577819108963	-1.43635831594467	-0.260580124855041	8.17585253079732	118.671445086515	3.65231099413953e-44	9.74108001020597e-43
ZNF430	-0.456111931800842	-0.0327619123458858	0.423350019454956	6.13796586592992	118.646945312108	3.71703030990573e-44	9.89530017009968e-43
KLF16	0.583295474052431	0.25747891187668	-0.325816562175751	7.02679141283035	118.583693321524	3.88948917859284e-44	1.03352370784498e-42
WARS2	0.463382222652434	0.326613333225249	-0.136768889427185	6.87457344055176	118.521059722766	4.06817284491471e-44	1.07900576990168e-42
ZNF521	-1.86558844089508	-1.10653472900391	0.759053711891173	7.90861514488856	118.405564282738	4.4195428602375e-44	1.17003727862634e-42
MTMR4	-0.333280735015872	0.137343163490293	0.470623898506165	9.60746155738831	118.326448506359	4.67765738538773e-44	1.23609034664693e-42
NFIA	-1.45931524991989	-1.2036658358574	0.255649414062496	10.571187552611	118.285522029697	4.81706152326174e-44	1.27058852568534e-42
ABHD15	0.67177010297775	0.542081308364868	-0.129688794612882	5.84032369454702	118.179623973453	5.19742994166719e-44	1.36840224280702e-42
TNFRSF9	-1.27032713413238	-0.245781401395799	1.02454573273659	4.6673219192028	118.034034251689	5.77005399160998e-44	1.51638287043245e-42
GAS2	1.12246374368667	0.830172402858731	-0.292291340827943	5.45223265886307	117.991608037638	5.94853854230448e-44	1.56043107026558e-42
IFIT5	-0.823911378383635	-0.544389638900755	0.27952173948288	7.01405804554621	117.853223398233	6.57013300863873e-44	1.72034376899557e-42
EPB41L1	-0.794122674465179	-0.550808539390565	0.243314135074614	8.32536724646886	117.781805272326	6.91601528697146e-44	1.80761208292812e-42
DCBLD2	-0.974170713424682	-0.635092186927798	0.339078526496884	9.81070173422495	117.770949460284	6.97016708283764e-44	1.81845322675704e-42
OAT	-0.886365358829498	-0.689873476028442	0.196491882801056	7.56347018877665	117.679238819633	7.44495997764347e-44	1.93879729072969e-42
NENF	0.575493125915526	0.479718282222747	-0.0957748436927792	6.68322985251745	117.497219169829	8.48558767947048e-44	2.20579162341887e-42
SGCB	-0.635914921760554	-0.181100044250488	0.454814877510065	9.62253777821859	117.469663146666	8.65537752875813e-44	2.24585917106963e-42
WNK2	-0.649848778247831	-0.521904139518734	0.127944638729097	7.52102038780848	117.263422340002	1.00392354958192e-43	2.60023447887201e-42
FNDC4	-0.759884281158448	-0.441369390487673	0.318514890670775	7.50983788013458	117.139756624574	1.09733711063366e-43	2.83706129738422e-42
USP20	-0.445977988243103	-0.214605557918548	0.231372430324555	6.92843370596568	117.100472293228	1.12879966883539e-43	2.91315583599263e-42
NUP205	0.376166279315951	0.578779487609864	0.202613208293913	8.51292890787125	117.083877022212	1.14236117334789e-43	2.94286184494954e-42
PRKCB	-1.2060244178772	-1.55061356782913	-0.344589149951936	7.39309156258901	116.940015983899	1.26699037038737e-43	3.2580725492273e-42
IGSF11	1.42638826370239	0.665426795482631	-0.76096146821976	7.75804790178935	116.900400837059	1.303645268194e-43	3.34633380202427e-42
USP2	1.11615593910217	0.43552349805832	-0.680632441043853	8.88461483955383	116.737571409964	1.46582532651796e-43	3.75591564467969e-42
SCNN1B	-0.827281360626221	-0.0636963868141187	0.763584973812102	5.4490781490008	116.64759129264	1.56397879039638e-43	4.00027302377856e-42
ZNF275	-0.684315469264982	-0.254441907405853	0.429873561859129	8.31748507499695	116.598720137032	1.62002550820416e-43	4.13625373971913e-42
TENM4	-1.10616392374039	-1.13866411924362	-0.0325001955032356	7.74711057662964	116.582536229335	1.63902633051238e-43	4.17733371519044e-42
TP53BP1	-0.437874388694764	-0.0523508024215662	0.385523586273198	9.17667128880819	116.550128477355	1.67774971184256e-43	4.26844514454413e-42
CNIH1	0.495021333694458	0.297356288433074	-0.197665045261385	8.2062003159523	116.469982403776	1.77750316483159e-43	4.51422883401213e-42
TIAM1	-1.23111453533172	-0.413318336009977	0.817796199321747	8.01120448589325	116.360480471152	1.92348520559661e-43	4.8763408507254e-42
OGFRL1	-0.524643054008484	-1.10669466972351	-0.582051615715024	8.58940841356913	116.278108852701	2.04117566909453e-43	5.16557842607362e-42
KCNK2	-1.00427304387093	-0.0236272883415216	0.980645755529404	6.18364912867546	116.179023039966	2.19236107305277e-43	5.53841356289334e-42
TMEM35A	-0.946776933670044	-0.410573742389679	0.536203191280365	7.10815782308578	116.145800069871	2.24552815805423e-43	5.66275633390512e-42
DOPEY1	-0.380294799804689	-0.156244907379151	0.224049892425539	9.09985057353973	116.05286032312	2.40123357867504e-43	6.04478958252775e-42
ADCK5	0.465333373546602	0.148326127529146	-0.317007246017456	5.80236372788747	116.034516907706	2.43322208125894e-43	6.11458907950692e-42
ODF2L	0.476146893501283	0.72311703681946	0.246970143318177	6.99519473075867	116.006554251423	2.48280989916708e-43	6.22829357397701e-42
GIT2	-0.407039809226989	0.0122456836700398	0.419285492897028	10.1360400279363	115.90951617157	2.66289227607152e-43	6.66838416568066e-42
VIPR2	-1.53473093986511	-0.519689276218416	1.0150416636467	5.00391780098279	115.737620877291	3.01467249394956e-43	7.53615603060665e-42
FZD5	0.682825922966003	0.310435445308686	-0.372390477657317	5.54871170202891	115.726710464477	3.03851326456465e-43	7.58254379708491e-42
TPGS2	-0.422702989578248	0.0360423946380557	0.458745384216304	9.84218593915304	115.638572071681	3.23817657478753e-43	8.06677008187956e-42
PCGF2	-0.631607563495637	-0.307187242507936	0.3244203209877	8.78913520336151	115.449584250604	3.71180461751217e-43	9.23062122299518e-42
EPHB1	-1.42540533542633	-0.67716449022293	0.7482408452034	8.10034377733866	115.386822571642	3.88399896476925e-43	9.64212822586056e-42
UBE2D4	-0.441635327339172	-0.2664687871933	0.175166540145872	9.45658154169718	115.223373049722	4.37101109457418e-43	1.08324072877452e-41
SPOCK1	-1.49990677118301	-0.872322840690613	0.627583930492401	8.88045611699422	115.103083862708	4.76815785140479e-43	1.17962581051392e-41
PRDX4	0.531433894634247	0.413247122764587	-0.118186771869659	6.39056891441345	114.996507419917	5.15018595180269e-43	1.27194523618618e-41
CAPN13	0.881269665956496	0.528773638010024	-0.352496027946472	4.8477844552199	114.955978641585	5.30339492558315e-43	1.30753288294145e-41
SMOC1	-1.52766314029694	-1.07548466682434	0.452178473472594	9.53371228694916	114.859892810245	5.68514819165617e-43	1.39924856607332e-41
ACTL6B	-0.620428464412692	-0.140287191867833	0.480141272544859	8.59109038194021	114.819078741063	5.85553641511314e-43	1.43871732911744e-41
GNB3	1.56533725976944	0.671950132846836	-0.893387126922605	10.4900364788373	114.729214659768	6.24897633634534e-43	1.53276173419178e-41
SETBP1	-0.6824156665802	-0.15724442720413	0.525171239376069	9.46258512894313	114.70649231079	6.35259187401176e-43	1.55551776109547e-41
JAK2	-0.482331566810609	-0.412665896415712	0.0696656703948975	7.68322698752085	114.656286374025	6.58768826020569e-43	1.61033626653648e-41
FAM43A	0.774017858505249	0.773619248867034	-0.000398609638215142	5.87835972706477	114.587351317537	6.92477514268498e-43	1.68985711772767e-41
TSPAN2	-1.08538506984711	-0.777287635803223	0.308097434043883	5.47567124684652	114.559626912024	7.06517663951113e-43	1.72119218336749e-41
C9orf170	-0.34759699344635	-0.0247761869430523	0.322820806503298	5.28600741386414	114.489806962669	7.43154307025152e-43	1.80737646635659e-41
PRDX6	0.536432833671572	0.356894102096563	-0.179538731575009	9.24241365432739	114.387713579125	8.00185191705588e-43	1.94278465580093e-41
GPATCH4	0.668034811019897	0.53848217010498	-0.129552640914917	5.99948091030121	114.300097521691	8.52618510008577e-43	2.06659172299207e-41
SH3PXD2B	-0.717587389945983	-0.735520899295807	-0.0179335093498239	7.90148970047633	114.24399799202	8.8798754954164e-43	2.14869027797184e-41
FAM241B	-0.486900479793547	-0.25392593383789	0.232974545955657	7.12165321509043	114.185181593501	9.26651520131732e-43	2.23847182868186e-41
CST3	-0.264194784164427	-0.78410979270935	-0.519915008544922	9.64469078222911	114.124258317171	9.68482577623623e-43	2.33558932879351e-41
ATP8A1	0.871125059127808	0.395135571956635	-0.475989487171173	8.48772536357244	114.015551656669	1.04788547463961e-42	2.52283702610801e-41
RAD51C	-0.330579509735108	0.211404116153715	0.541983625888823	8.07931378046672	113.852346536122	1.1795310400139e-42	2.83502360019422e-41
ERVK13-1	-0.471711504459381	-0.380743227005007	0.0909682774543743	7.4738112727801	113.685989865286	1.33081666406547e-42	3.19329235997918e-41
ANKS1A	0.266647405624388	0.405385839939115	0.138738434314726	8.77876395304998	113.592015019517	1.42473234931288e-42	3.41293563944751e-41
ELF2	-0.36199458837509	0.111359183788301	0.473353772163391	8.03584568103154	113.559978227795	1.4582461388998e-42	3.48739564117888e-41
SMPD2	0.564198081493378	0.534112634658816	-0.0300854468345628	6.80853346904119	113.458421632097	1.56980324168323e-42	3.74793788933654e-41
ASIC1	-0.88406923055649	-0.290811488628387	0.593257741928102	9.49429855823517	113.405830376695	1.63089879719235e-42	3.88733668453704e-41
RIN2	-0.782105274200442	-0.574221549034121	0.207883725166321	8.51310505628586	113.382794159854	1.65840612656335e-42	3.94634651908085e-41
MYT1L	-0.99285608291626	-0.424523515701297	0.568332567214963	10.1069795147578	113.374296734777	1.66866993403592e-42	3.96419617276182e-41
BCAT2	0.640789244174957	0.359604320526123	-0.281184923648834	6.34579471906026	113.365870925048	1.67891016967737e-42	3.98193091317365e-41
TMC7	0.983250857591628	0.302470898628232	-0.680779958963396	5.98583776434263	113.298357513914	1.76327189117854e-42	4.17511359183514e-41
JAKMIP3	-0.578198844194411	-0.345285409688949	0.232913434505462	4.92393888513247	113.054238700879	2.10540895638532e-42	4.97702028256557e-41
TRIM37	-0.475374462604522	-0.0934739756584158	0.381900486946106	9.1322608923912	112.650654739394	2.8233397982192e-42	6.66317479681698e-41
CLEC16A	-0.425878152847289	-0.26729383468628	0.15858431816101	9.58543698787689	112.645482069908	2.83398250365216e-42	6.6773095147627e-41
GNL2	0.530106291770934	0.551860778331754	0.0217544865608197	8.34907565514247	112.528932013363	3.08475046356443e-42	7.25624334453869e-41
GTDC1	-0.633768761157992	-0.319510996341705	0.314257764816286	9.36128193616867	112.381027882304	3.4352938509014e-42	8.06759925803342e-41
MOB1B	-0.487087235450742	-0.324278075695036	0.162809159755707	8.33773058017095	112.290690837445	3.66878608657049e-42	8.601864633366e-41
RN7SL152P	-0.527372686862947	0.0441929745674114	0.571565661430358	5.48861930847168	112.224482155425	3.84996775166754e-42	9.01193919554283e-41
HIST1H2BD	0.718471381664278	0.792901835441592	0.0744304537773139	8.96503480672836	112.088810965354	4.2497738806612e-42	9.93159697290025e-41
DCLK2	-0.614977862834934	-0.328834559917455	0.286143302917479	8.96233395020167	112.02907482389	4.43877414617082e-42	1.03564179225049e-40
GSDME	-1.38613449931145	-0.789380850791932	0.596753648519515	6.57199260989825	111.985928320176	4.5805109629586e-42	1.06697649038138e-40
GALNT10	1.21266677379608	0.125581760406493	-1.08708501338959	7.62902361631393	111.969988382783	4.63401499772887e-42	1.07769013294022e-40
COA6	0.523797574043274	0.533797411918639	0.00999983787536429	6.8756595492363	111.871732872908	4.97794933369392e-42	1.15580250791544e-40
NTN4	-0.966878938674927	-0.467929685115815	0.498949253559112	6.41930392503738	111.788080773243	5.29088212878568e-42	1.22647605276164e-40
CYP2G1P	-0.473577674627302	-0.968245695829392	-0.49466802120209	5.83859866420428	111.669501897317	5.7685936961995e-42	1.33505727333495e-40
FADS2	-0.638601286411289	-0.189327175617221	0.449274110794068	9.20545937935511	111.578405227911	6.16479065047113e-42	1.42445380102432e-40
WWC3	-0.434240512847899	-0.0955590772628776	0.338681435585022	7.43624182303747	111.561559130662	6.24099497849878e-42	1.43974335926815e-40
RNF38	-0.405998001098634	-0.198502898216249	0.207495102882385	10.1748665650686	111.555087912801	6.27051854877852e-42	1.44423227377886e-40
KIF9	0.691715850830079	0.573089236021044	-0.118626614809035	5.49271923581759	111.171462813237	8.2959528640486e-42	1.90767031484348e-40
EGFR	-1.3011096072197	-0.193475934267044	1.10763367295265	6.14354695280393	111.030764363224	9.193461907179e-42	2.11067175849778e-40
ZNF333	-0.4673473405838	-0.227191972732544	0.240155367851257	7.1649036693573	110.898147115118	1.01284608763811e-41	2.32161797308614e-40
GPR161	-0.733759553432463	-0.252407803535461	0.481351749897002	6.8257871166865	110.86384896244	1.03854319796631e-41	2.37672350041764e-40
ZC3HAV1L	0.895794277191163	0.743140912055971	-0.152653365135192	7.6758359615008	110.69032259209	1.17893490292992e-41	2.69371607040468e-40
DENND1B	1.00604185342789	0.698022391796111	-0.308019461631775	7.12997273127238	110.684948146214	1.1835747008968e-41	2.7000180259409e-40
IRX6	1.69573743104935	0.9798375248909	-0.715899906158446	6.56716692368189	110.632426816856	1.22989236897685e-41	2.80122628610299e-40
CD200	-1.29697296142578	-0.908891491889955	0.388081469535829	9.70428232510885	110.588282228399	1.27022666217144e-41	2.88850750800284e-40
ASCC1	-0.488172111511232	-0.378235998153688	0.109936113357544	7.58074997266134	110.576911798184	1.28082890165208e-41	2.90800853003254e-40
SYNRG	-0.390564494132994	-0.00127523899078064	0.389289255142213	9.81288724740346	110.436247092991	1.41957301518233e-41	3.21792309555313e-40
CNGA3	1.32080130815506	0.524458043575289	-0.796343264579772	6.09194672584534	110.334085405417	1.52970505853515e-41	3.46210376733767e-40
SRC	-0.568101968765257	-0.324888098239896	0.243213870525361	7.39106117089589	110.220413889869	1.66235227134965e-41	3.75639255773167e-40
RAB41	0.670261311531067	0.665671229362487	-0.00459008216857981	4.47785064895948	110.217783179941	1.66555508376099e-41	3.75771224793811e-40
MRPS15	0.495226740837095	0.441814854145047	-0.0534118866920483	8.562894496123	110.080890157297	1.84105078910165e-41	4.14713308835471e-40
RAB34	-1.01362801790237	-0.456145362854003	0.55748265504837	6.94282426675161	110.025919306235	1.91663960343857e-41	4.3106366253511e-40
MEIS3	-0.881584682464598	-0.499207344055174	0.382377338409424	7.3053733976682	110.003375026067	1.94853287396359e-41	4.37550832683936e-40
COQ10A	-0.541753163337704	-0.342901518344876	0.198851644992828	8.5716809797287	109.932657492355	2.05207304434511e-41	4.60081189270437e-40
DERA	0.545902123451234	0.467705059051513	-0.0781970643997205	7.09223079125086	109.887296497013	2.12137606619559e-41	4.74877147797825e-40
DPH2	0.386938419342039	0.369333450794218	-0.017604968547821	6.92285722017288	109.858153044503	2.16713595527254e-41	4.84365012806941e-40
PARD3	-0.557206532955169	-0.0042080307006831	0.552998502254486	8.05548407793045	109.854945470448	2.17223247781013e-41	4.84749048586276e-40
RHBDF2	0.521254906654358	0.465197293758393	-0.0560576128959651	5.20679732163747	109.840683886655	2.1950387418689e-41	4.890778091161e-40
XDH	1.03995876073837	0.890205916166306	-0.149752844572068	4.59217255870501	109.75936255902	2.32975040435962e-41	5.18288194607074e-40
FGF14	-1.71136336326599	-1.07990630626679	0.631457056999206	8.08355740944545	109.751693532261	2.34287475730784e-41	5.2040108192895e-40
C6orf203	-0.467640206813813	-0.231096420288087	0.236543786525726	6.98333119392395	109.698333442983	2.43626930501024e-41	5.40309555758763e-40
ENHO	-0.51091048002243	-0.28316817998886	0.22774230003357	5.55297435601552	109.674414706699	2.47933736339292e-41	5.49012528199461e-40
FAM20C	0.921747648715972	0.4023770236969	-0.519370625019072	7.12551682472229	109.653497895764	2.51762582397608e-41	5.56631940650735e-40
USP31	-0.38619333744049	-0.0680357933044444	0.318157544136046	8.69109322865804	109.645460093329	2.53249640966064e-41	5.59058322803392e-40
SPRY3	-0.625832428932189	-0.0927416062355046	0.533090822696685	6.59586106697718	109.636566740356	2.54905255316951e-41	5.6184877243363e-40
TOMM70	0.463119812011723	0.382327685356143	-0.08079212665558	8.17675779978434	109.594279350712	2.62927423358192e-41	5.78641962847653e-40
CACNB1	-0.612132811546324	-0.0682157158851613	0.543917095661163	8.21919087727865	109.364403457368	3.11181280311627e-41	6.83788696966545e-40
SPINK5	1.44685263574123	1.31619711577892	-0.130655519962311	4.30290935655435	109.267310891218	3.34144077631477e-41	7.33124368491447e-40
CUX2	-0.898276028633119	-0.844553112983705	0.0537229156494137	7.26854668776194	109.249814801047	3.38459251045914e-41	7.41458289046994e-40
AANAT	0.804771633148192	0.452135844230654	-0.352635788917539	5.58065162658691	109.08349306451	3.8237795989272e-41	8.36393497942171e-40
SPAG9	-0.493065462112426	-0.158033609390262	0.335031852722164	10.4116406345367	109.055779427918	3.90232917153629e-41	8.5227581860539e-40
ATF7IP2	-1.12792477607727	-1.16308004021645	-0.0351552641391759	5.64953799804052	109.045519985505	3.93181667091648e-41	8.5741090290244e-40
PDE4B	-1.38702398538589	-0.994138646125794	0.392885339260101	7.834848279953	109.013666803492	4.02480071655686e-41	8.76356077114938e-40
UTP20	0.403386440277101	0.503400394916537	0.100013954639436	7.27698220411936	108.945537594361	4.23115338036888e-41	9.19891209922924e-40
CXADR	-0.892392425537107	-0.42729820728302	0.465094218254087	10.6967612441381	108.925018971568	4.29535681264479e-41	9.31356479381021e-40
ARNT2	-0.56101860523224	-0.271396126747133	0.289622478485107	8.56147960583369	108.924538845892	4.29687078786143e-41	9.31356479381021e-40
IGSF3	-1.16986709594727	-0.388156194686887	0.781710901260378	7.90376321315765	108.780810431776	4.77503034209477e-41	1.03343756227327e-39
DAPL1	1.15494074940681	0.792933737039566	-0.362007012367247	5.44476649125417	108.603647180887	5.43853462691658e-41	1.17526405665099e-39
C16orf45	-0.894449779987335	-0.437413156032564	0.457036623954771	8.72088873068492	108.530201682769	5.74003214967248e-41	1.23855220023534e-39
CDC14A	0.814515888690949	0.282699742317201	-0.531816146373749	6.4152801879247	108.321759753183	6.69020803668795e-41	1.44140833511164e-39
PRKD3	0.891313931941986	0.912351348400117	0.0210374164581308	7.44220476547877	108.274282034082	6.9278283620306e-41	1.49036595452439e-39
KCNC1	-0.634302871227265	-0.318629126548768	0.315673744678497	8.05814908425013	108.223491062234	7.19141476632677e-41	1.54475464793447e-39
AP2B1	-0.332333688735964	0.0698909330368025	0.402224621772767	10.0142767445246	108.171504022275	7.47163312822599e-41	1.60254803821995e-39
EXOC7	-0.349516596794128	-0.0235859584808367	0.325930638313292	9.4476692533493	107.987496413237	8.55445399292808e-41	1.83205761708246e-39
EMP2	1.07831383943558	0.761840822696687	-0.316473016738891	7.34973399718602	107.841962261322	9.52134699987929e-41	2.03609252013812e-39
TLR1	-0.638284636735916	-0.420668343305585	0.217616293430331	4.3174390288194	107.621849275274	1.11961315739549e-40	2.39067398742082e-39
MTFR1	0.610910744667056	0.408571889400484	-0.202338855266571	8.5441570520401	107.570449947641	1.16280181825183e-40	2.47920405499191e-39
RRAGB	-0.499049341678618	-0.247219703197477	0.251829638481141	8.10124000946681	107.520761240076	1.20614165362172e-40	2.56779326228754e-39
LZTFL1	0.500186445713042	0.414394948482512	-0.08579149723053	7.26331287463506	107.447884566513	1.27265577438354e-40	2.70538336394509e-39
KL	-1.65736543178558	-1.19761885881424	0.459746572971343	7.75345529874166	107.393437650193	1.32474040289828e-40	2.8119378759153e-39
ARVCF	-0.508221065998077	-0.312421045303343	0.195800020694734	7.08360210895538	107.371291937734	1.34653231443173e-40	2.85397225698388e-39
PDE10A	-1.31018494606018	-0.789449188709258	0.520735757350923	6.25819958051046	107.352441210984	1.36536504376351e-40	2.88961991341632e-39
GNB5	0.938855125904082	0.51647959470749	-0.422375531196592	7.32807679812113	107.304658120411	1.41429506928297e-40	2.98876582461581e-39
RASSF8	-1.04024188280106	-0.747125883102417	0.293115999698641	8.7648483077685	107.2777517096	1.44261763874376e-40	3.04413536740209e-39
USP3	0.411955208778382	0.375519170761111	-0.0364360380172712	9.90990618705749	107.271244800984	1.44955204969135e-40	3.05427641131e-39
MRTO4	0.420694015026094	0.42247371196747	0.0017796969413757	6.53709987799327	107.266774849373	1.45433504472932e-40	3.05986122534032e-39
ULK4	0.526574211120606	0.578149874210357	0.0515756630897517	6.03883449872335	107.222888057102	1.50214456548263e-40	3.15582318742464e-39
LPIN2	-0.477512943744659	-0.0760050272941584	0.401507916450501	7.56341152985891	107.14573398937	1.59005018008026e-40	3.33561842601925e-39
REV1	-0.458868408203122	-0.219384119510648	0.239484288692474	8.12416567643483	107.094560856593	1.65118338409744e-40	3.45880735451303e-39
ANKIB1	-0.390265965461731	0.0339049196243302	0.424170885086061	10.155901983579	107.06125133233	1.69223771847817e-40	3.53963834146403e-39
FNBP1L	-0.538563041687011	-0.040259637832639	0.498303403854372	10.5089216852188	107.019134754225	1.74561631183073e-40	3.6459750303434e-39
TGFA	-0.193559110164642	-0.411120517253876	-0.217561407089233	5.02544926484426	106.907077690926	1.89601057078569e-40	3.95433948840172e-39
ZNF107	-0.352951817512511	0.205309395790101	0.558261213302612	7.89105303446452	106.824678405006	2.01483555877919e-40	4.19606319781169e-39
USP27X	-0.491461346149445	-0.0518886613845817	0.439572684764864	7.51706341028213	106.411089780228	2.73416480729978e-40	5.68587403187602e-39
SBK1	-0.617571604251861	-0.283787035942078	0.333784568309783	8.12636263052623	106.354288577749	2.8513078343907e-40	5.92089958258642e-39
BRMS1L	0.861380782127383	0.887006421089175	0.0256256389617917	5.84081856012344	106.324366053224	2.91502986054848e-40	6.04447448974135e-39
FAM160B1	-0.423547589778899	-0.385639865398405	0.0379077243804939	8.39537410736084	106.303182503186	2.9610036573956e-40	6.13094393650354e-39
BASP1	-0.657311940193171	-0.357237420082086	0.300074520111085	11.0225401099523	106.272274463787	3.02939041486554e-40	6.26350476410744e-39
RPLP2	0.625402240753173	0.104867281913755	-0.520534958839418	11.3203798739115	106.265236722695	3.0451822398418e-40	6.28709639704893e-39
THOC7	0.521494028568265	0.243592336177823	-0.277901692390442	8.27090519269307	106.259315408186	3.05853290472659e-40	6.3055874497014e-39
MIR99AHG	-1.15520359277726	-0.388164293766023	0.767039299011232	10.5864991545677	106.246761948366	3.08703148069478e-40	6.3552101458378e-39
CNNM4	0.467966959476472	-0.343487672805784	-0.811454632282256	7.38079381306966	106.202496315554	3.18966530447561e-40	6.55709275844133e-39
ITFG1	-0.394829120635988	-0.298129425048829	0.0966996955871586	9.37637997786204	106.167508780174	3.2732041070415e-40	6.71919967552768e-39
GPC6	1.4875621509552	0.361020312309268	-1.12654183864593	8.34668740351995	106.092582642991	3.45956223019617e-40	7.09160834872641e-39
UXT	0.355289864540099	0.448924179077149	0.0936343145370504	8.84676714261373	106.090362639151	3.46524336110703e-40	7.09312082575246e-39
HSPE1	0.753251435756686	0.377002544403078	-0.376248891353607	7.53728893597921	106.083091300567	3.48391679958435e-40	7.12118549248374e-39
CRYBG3	1.3487174987793	1.04340653896331	-0.305310959815982	9.6427162416776	106.074265298102	3.50671845588322e-40	7.15759646137529e-39
SH3D19	-1.00246363639831	-0.594474017620085	0.407989618778229	7.32294346650442	106.031686150181	3.61884148365449e-40	7.3759597228634e-39
FAM71C	-0.427158100605013	-0.406964235305788	0.0201938652992251	4.77628981113434	105.979278894984	3.76179550423852e-40	7.65645442415866e-39
CD44	0.623514833450319	-0.50698942899704	-1.13050426244736	8.82673273245494	105.966842130444	3.79654358253166e-40	7.71623284217377e-39
KLHL3	-0.951819157600402	-0.737932648658751	0.21388650894165	6.69338178237279	105.922463631553	3.92318213375469e-40	7.96233952436295e-39
WDFY2	0.548959982395171	0.435275037288664	-0.113684945106507	8.05574331442515	105.910893594783	3.95688932396907e-40	8.0194074731119e-39
ARHGAP9	0.864979770183563	0.5596177816391	-0.305361988544463	6.17181813796361	105.862731043499	4.10035309131423e-40	8.29844379510125e-39
PTPN13	1.92432399511337	0.712288870811461	-1.21203512430191	8.27695191303889	105.805294085757	4.27828264214655e-40	8.64634896227617e-39
RTN4RL1	0.805811915397646	0.505005922317506	-0.30080599308014	5.6148672302564	105.800772811993	4.29261337418276e-40	8.66310960705323e-39
RN7SL426P	-0.431283016204832	-0.127624616622922	0.303658399581909	5.98529880444209	105.750825027004	4.45417049030212e-40	8.97652982659342e-39
ZNF821	-0.637968773841858	-0.39050551891327	0.247463254928588	7.47800315141678	105.710622745684	4.58862659176353e-40	9.23453057015637e-39
PDGFC	-1.05635172486305	-0.751752384901047	0.304599339962007	6.87666631499926	105.681412535054	4.68886741163463e-40	9.42304740749934e-39
MTHFD1	0.385388405323029	0.57132174730301	0.185933341979981	7.92367657661438	105.602665706886	4.97018614412875e-40	9.97443370379068e-39
BHLHB9	-0.477687962055205	-0.124903430938721	0.352784531116484	7.68827258586884	105.528295698591	5.25140366980045e-40	1.05240769913361e-38
SLC16A1	0.840273327827451	0.64270831823349	-0.197565009593961	8.15502255042394	105.470406613815	5.48130745595355e-40	1.09694952141531e-38
DPYSL5	-1.26285743474961	-0.270725932121275	0.992131502628331	9.20840981245041	105.419956908097	5.68988721571242e-40	1.13710573340191e-38
CYP27B1	0.573037600517271	0.587648510932921	0.0146109104156507	5.6465979552269	105.375645983208	5.87964639149584e-40	1.17339424299825e-38
CKM	0.448951389789581	0.597857086658476	0.148905696868895	4.71552928407987	105.353389583577	5.97734089108136e-40	1.19123422841842e-38
EIF2A	0.433080105781556	0.400511486530304	-0.0325686192512524	8.48825527985891	105.297219207804	6.23120499503154e-40	1.24010486093908e-38
FOXN3	-0.55822252750397	-0.48325090646744	0.0749716210365303	9.05593424002329	105.222075705941	6.58781800334076e-40	1.30926039515148e-38
GCKR	-0.48818069577217	-0.146512222290037	0.341668473482133	4.35220756411552	105.160447305672	6.89552629127517e-40	1.36851876560868e-38
RGS12	-0.399567193984986	-0.187597234249116	0.211969959735869	7.23027870416641	105.082292768185	7.30657802816335e-40	1.44809513986348e-38
ARL6	0.889481368064878	0.69358635663986	-0.195895011425018	7.82749141295751	105.053423023283	7.46456037079113e-40	1.4773651966963e-38
MAPK9	-0.617137441635133	-0.340753953456879	0.276383488178254	8.92499251763026	105.031487911691	7.58688215491153e-40	1.49950650193975e-38
VASH2	-0.620360395908355	-0.0776403808593731	0.542720015048982	8.58038682619731	104.990521382698	7.82074468270003e-40	1.54360200071613e-38
DNPEP	0.505063781738283	0.213962297439577	-0.291101484298705	7.46700477838516	104.978655944798	7.88982115678895e-40	1.55509675520281e-38
CPE	-0.574742331504817	-0.433358840942377	0.14138349056244	11.3018662198385	104.857699978867	8.62988167023739e-40	1.69863061846689e-38
ADAT2	0.588923242092132	0.380518829822541	-0.208404412269592	6.91075968424479	104.818452247709	8.88468053991111e-40	1.74638741187924e-38
KIAA0100	-0.242417473793031	0.152833690643307	0.395251164436338	9.19759720484416	104.590044256274	1.05246790394402e-39	2.06591818791967e-38
DONSON	-0.623819885253905	-0.165494272708893	0.458325612545012	8.32778434197108	104.488722410056	1.13463585109709e-39	2.22416527696614e-38
NKD2	-0.559748470783234	-0.252418966293336	0.307329504489898	5.86858921686808	104.28541515628	1.31944179747067e-39	2.58135091807736e-38
PRMT5	0.326435434818267	0.428941497802732	0.102506062984466	8.8432230146726	104.282951397306	1.32185739063072e-39	2.58135091807736e-38
CCDC9	0.415643208026886	0.279112861156463	-0.136530346870423	6.52663885911306	104.282553942257	1.32224749096582e-39	2.58135091807736e-38
CHRM3	-1.41548502922058	-0.442184505462647	0.973300523757935	8.92569668372472	104.16873295863	1.43885243811503e-39	2.80517576555876e-38
CERK	-0.608902864456176	-0.217166838645936	0.391736025810241	9.7241011651357	104.130815185605	1.47994568863722e-39	2.88137594114729e-38
CNP	-0.496123955249786	-0.245152206420897	0.250971748828889	8.81685717582703	104.075671686866	1.54181800295199e-39	2.99777053175584e-38
STXBP5L	-1.29336520195007	-0.717148983478543	0.576216218471528	8.78020101626714	104.014896058371	1.61302084703397e-39	3.1319670005535e-38
PRKX	-0.799162583351134	-0.255061466693876	0.544101116657258	9.22782663583756	103.980000267016	1.65538519647771e-39	3.20988137625116e-38
ARL9	-0.525559146404268	0.201721451282499	0.727280597686767	4.97656243403753	103.951247182248	1.69112981614883e-39	3.27476676544124e-38
C5	-0.806652939319609	-0.0194449591636658	0.787207980155944	6.9707409008344	103.917403324736	1.73419660742235e-39	3.35363707815409e-38
ATXN7L3	-0.422440581321718	-0.151574680805207	0.270865900516511	7.29492681582769	103.904414443831	1.75101584644249e-39	3.38160516562629e-38
TMEM116	-0.453502733707428	-0.204914913177491	0.248587820529936	8.72308562517166	103.846974926639	1.8273782425763e-39	3.52433473154936e-38
ANKRD44	-0.669198870658875	-0.363355300426483	0.305843570232392	7.77684581597646	103.749366434227	1.96488545788869e-39	3.78444851479796e-38
SYN1	-0.504629657268523	-0.375380494594572	0.12924916267395	7.85937646786372	103.647979752731	2.11872071041039e-39	4.07527124312046e-38
TNFRSF25	-0.749199290275572	-0.706496431827547	0.0427028584480258	7.91832654953003	103.506486949157	2.35382229604065e-39	4.52141849074796e-38
DCLK1	-1.13901628732681	-0.721731951236727	0.417284336090086	9.24152972300847	103.393748500853	2.55975195365096e-39	4.91041186937668e-38
DCAF7	-0.246757235527038	0.183843932151794	0.430601167678832	10.5643183453878	103.300447352966	2.74378364898074e-39	5.25641543113814e-38
SEZ6L2	-0.5155486035347	-0.401298253536222	0.114250349998478	9.00422330935796	103.213290179776	2.92767321643975e-39	5.60122439769253e-38
CPEB4	-0.637762987613677	-0.764834802150725	-0.127071814537048	8.8137101817131	103.208042559564	2.93913163706436e-39	5.61565910256145e-38
SRPK1	0.236007385253906	0.445362377166747	0.209354991912841	9.30770876566569	103.106756434639	3.16932583666791e-39	6.04742771680158e-38
RUNDC3B	-0.891689646244047	-0.0640156292915357	0.827674016952511	7.95147202968597	103.016986146029	3.38842838618159e-39	6.4569135343054e-38
CCIN	1.33928547978401	0.994448124170303	-0.344837355613708	5.45014593998591	102.998236679271	3.43607506831717e-39	6.5390240258996e-38
RANBP9	-0.316782913208005	-0.00965821743011297	0.307124695777892	9.65079766750336	102.951446979021	3.55793118630538e-39	6.76195425063522e-38
IQGAP2	1.50258264780045	0.74263466358185	-0.759947984218597	7.22374700625738	102.700766946532	4.28858517256561e-39	8.13980273031005e-38
RALBP1	-0.385476953983305	-0.0067156696319568	0.378761284351349	8.30229089736939	102.681905330136	4.34930065609736e-39	8.24413673901467e-38
HERC1	-0.386771426200868	-0.14026702404022	0.246504402160648	9.35197602272034	102.520981797285	4.90366751664545e-39	9.28268142432e-38
WNT7A	-1.02933522582054	-0.830386790037156	0.198948435783385	5.7075876557827	102.446342462342	5.18434345090399e-39	9.80107301410031e-38
CCT6A	0.385819306373598	0.58662435054779	0.200805044174192	8.3476973883311	102.443002533797	5.19727313524442e-39	9.81258844968713e-38
RPL5	0.50316450119019	0.390374512672423	-0.112789988517767	11.8989787658056	102.329565481887	5.65616702023727e-39	1.06649593394723e-37
NANOGP1	-0.644944269657135	-0.352911410331727	0.292032859325407	4.37585629264514	102.281030102524	5.86472817348872e-39	1.10436987613372e-37
LMNB2	0.348037817478177	0.654036915302275	0.305999097824098	8.21595625638962	102.258138099487	5.96575822009931e-39	1.12164124975596e-37
PSIP1	-0.401353015899659	0.000283508300778834	0.401636524200438	9.01193758805593	102.256718387145	5.97208108449059e-39	1.12164124975596e-37
FGFR1	-1.07197995185852	-0.408955769538878	0.663024182319639	8.41284582535426	102.251278151851	5.99637215387782e-39	1.12473129458814e-37
KLHDC8B	0.739201660156249	0.474796612262724	-0.264405047893526	6.81431629339854	102.206205440243	6.20147644274836e-39	1.1616838835117e-37
LAMB4	0.421928569078446	0.390623081922533	-0.0313054871559126	4.5097825773557	102.155472057361	6.44077314560197e-39	1.20493681703054e-37
TRPM3	-1.69366844415665	-1.49844620227814	0.195222241878509	9.66541367371877	102.151654500558	6.45915004169159e-39	1.20680135349261e-37
SESN3	-0.918558709621431	-0.633292858600617	0.285265851020814	9.09992551247279	102.078953548444	6.81933294639174e-39	1.27243964171359e-37
GALNT8	-0.532311487197874	0.110722365379336	0.64303385257721	5.94183123668035	101.910937705246	7.73075108622021e-39	1.44063048488537e-37
TMTC4	-0.765431077480313	-0.15286259651184	0.612568480968473	8.6469548368454	101.738327069613	8.79457901906443e-39	1.63674986179709e-37
RAPGEF1	-0.610991625785831	-0.227359204292299	0.383632421493532	9.01270440419515	101.447520635333	1.09296046077834e-38	2.03146239011767e-37
BAIAP2	-0.811220767498018	-0.12049686431885	0.690723903179167	8.33556724866231	101.444142157943	1.09572465033021e-38	2.03396546023134e-37
EDN2	0.629614870548249	0.293472602367401	-0.336142268180848	5.54475756486257	101.425798777887	1.1108556555232e-38	2.05938860479359e-37
HCRTR1	-0.942760009765626	-0.966789524555208	-0.0240295147895813	6.66002796888351	101.417960050261	1.11738539917504e-38	2.06882104422744e-37
C18orf54	-0.501215040683746	0.263682541847229	0.764897582530975	6.70490163405736	101.403965843226	1.12913861799487e-38	2.08788789041345e-37
UHRF1BP1L	-0.379515063762665	-0.11545158147812	0.264063482284545	8.02666373411814	101.334777492951	1.18909560360407e-38	2.19592442935841e-37
ATP5MPL	0.426964578628539	0.362992613315583	-0.0639719653129553	8.32555632511775	101.303783609637	1.21698032895414e-38	2.24453094346568e-37
KLHL2	-0.731714229583738	-0.444795250892637	0.286918978691101	6.74351491053899	101.148225771969	1.36716311424708e-38	2.51828286602456e-37
NMNAT3	-1.10019623279571	-0.568886959552764	0.531309273242949	7.44535817543666	101.122148806515	1.39410019851337e-38	2.56460817288055e-37
ABCC6	0.454193878173826	0.558032557964324	0.103838679790498	5.36980864286423	100.982661953276	1.54749515823411e-38	2.84315083553154e-37
FAM133A	0.797282625436782	0.877663313150406	0.0803806877136237	3.8888456094265	100.941371794617	1.59607111470231e-38	2.92864762466284e-37
MAP3K1	0.86423835992813	0.355340828895569	-0.508897531032561	8.51022028207779	100.879836322573	1.6713186106652e-38	3.06280341563664e-37
SND1	0.391661839485165	0.536436266899109	0.144774427413944	9.2436882352829	100.825428858636	1.74080965984231e-38	3.18608135319863e-37
PLXNB3	-0.478217926025392	-0.576524398326876	-0.0983064723014841	6.18770996809006	100.810903006876	1.75984801188548e-38	3.21143393382525e-37
BPTF	-0.39722767353058	-0.00588562965393002	0.39134204387665	9.85053104082743	100.810372920507	1.76054670831087e-38	3.21143393382525e-37
RPS14	0.601507904529572	0.390090951919556	-0.211416952610016	5.36600655237834	100.809743983981	1.76137605820648e-38	3.21143393382525e-37
RN7SKP212	1.17114459276199	1.07544954419136	-0.0956950485706325	3.99256047526995	100.765638516998	1.82052429539012e-38	3.31506384702447e-37
SLC38A1	-1.20925922393799	-0.622347986698149	0.586911237239837	10.3881820686658	100.75548313624	1.83442318090799e-38	3.33613919174256e-37
FAM126A	0.958716928958895	-0.45301497220993	-1.41173190116883	6.51531275749207	100.740614772688	1.85496463834216e-38	3.36847279987222e-37
PRICKLE1	-1.0906782579422	-0.225140261650087	0.865537996292113	8.33984265724818	100.739224357011	1.85689733409919e-38	3.36847279987222e-37
NDRG4	-1.04845836639404	-0.911009805202485	0.137448561191558	8.49057714780172	100.729213080408	1.87087291253081e-38	3.38953982599805e-37
ADGRL2	1.10068217754364	0.794377913475037	-0.306304264068602	7.11662408351898	100.59192882465	2.07351555164245e-38	3.75193879577774e-37
TMTC2	-1.56457581043244	-1.26429322242736	0.300282588005073	8.58670298020045	100.584930739807	2.08441605593123e-38	3.76691259276539e-37
RTL5	-0.7587675344944	-0.127926422357558	0.630841112136841	6.8107126613458	100.550464257406	2.13894721794186e-38	3.86059794091166e-37
XPO5	0.350220789909359	0.434466276168822	0.0842454862594622	8.52512642065684	100.547183217182	2.14421235296246e-38	3.86523907696713e-37
ZNF100	-0.551920790672304	-0.212872500419621	0.339048290252682	8.60172783851623	100.513247994215	2.19943741040708e-38	3.95981523236277e-37
COPZ1	0.399005722999577	0.356014328002935	-0.0429913949966423	9.64871335029602	100.292113509835	2.59597247946468e-38	4.66787081551864e-37
FAM168A	-0.390559666156767	-0.501951794624329	-0.111392128467562	9.01173619349798	100.23044221705	2.71884055002438e-38	4.88268373620774e-37
GPRASP2	-0.511991045475005	-0.202598073482514	0.309392971992491	7.2838073849678	100.173210242793	2.83807890253118e-38	5.09044927155248e-37
PRRG3	-0.745779476165771	-0.547088789939879	0.198690686225891	6.25188608090083	100.134538580529	2.92160512202082e-38	5.23372183469123e-37
ZNF432	0.409487657546998	0.451227560043336	0.0417399024963387	7.25042135159175	100.046258436501	3.12163971872201e-38	5.58508831969353e-37
MTSS1L	-0.578938643932341	-0.499467158317563	0.0794714856147785	9.33574936628342	100.01787002531	3.18884152799986e-38	5.6982175697721e-37
CYP2U1	-0.522929886579512	-0.231687930822373	0.29124195575714	5.5266411403815	99.855217485739	3.60283801984245e-38	6.42999039138301e-37
IDH2	-0.528428244590762	-0.0364515900611906	0.491976654529571	8.682075984478	99.8208522067084	3.69698630829039e-38	6.58982068790792e-37
TMEM108	-1.10851521968841	-0.61570769548416	0.492807524204254	8.26381871620814	99.7982293767962	3.7603080592207e-38	6.69437473222801e-37
ADAR	0.391805324554442	0.307635874748229	-0.0841694498062129	9.09862126986186	99.7837419806375	3.80142898566939e-38	6.75919510723297e-37
ODF2	-0.101776819229121	0.328733615875247	0.430510435104368	8.49394953727722	99.6239837054376	4.28593569847356e-38	7.61124892789568e-37
CPEB2	-0.772677826881409	-1.07028621912003	-0.297608392238617	7.7650851559639	99.6006123138199	4.36183305354567e-38	7.7364576619687e-37
TCEAL2	-1.06221482753754	-0.548190867900847	0.514023959636689	6.13087181329727	99.4284007534632	4.9642715615049e-38	8.79411514025109e-37
THPO	-0.487779471874236	-0.315901355743408	0.171878116130828	5.09324008146922	99.3616281874059	5.21972408552285e-38	9.23524302135233e-37
ATP9A	-0.644360847473143	-0.36923429727554	0.275126550197603	9.22004508574804	99.3247453507433	5.36643973359653e-38	9.48313346519416e-37
PCDH1	-0.621224541664124	-0.309361798763276	0.311862742900848	7.15220808823903	99.2980119953644	5.47536187745078e-38	9.66371064939007e-37
HSF5	-0.592451770305635	-0.120496611595154	0.471955158710481	5.60524050076803	99.2850843993439	5.52882690450412e-38	9.74608565758349e-37
CRIM1	0.837224433422088	0.414962284564972	-0.422262148857117	7.23977032184601	99.2521715439084	5.66732199403021e-38	9.97796359415208e-37
TEAD3	0.96380336046219	0.5474915099144	-0.41631185054779	7.23675666729609	99.1705923970472	6.02579616973698e-38	1.05960967205338e-36
UPK2	-0.546450150012972	-0.278782210350037	0.267667939662935	5.73913804848989	99.1442569825958	6.1463094166099e-38	1.07947850451573e-36
MTR	0.468558874130248	0.379941725730895	-0.0886171483993534	7.56792798042297	98.9757997657021	6.97651466438449e-38	1.22378984008867e-36
ZFHX3	0.734162838459015	0.567191402912139	-0.166971435546875	7.25786530733108	98.7112279847211	8.51341635888673e-38	1.49156301994708e-36
EDARADD	0.417448092699054	0.54165602087975	0.124207928180696	4.41861746311188	98.5635358583824	9.51472911460953e-38	1.66496156177478e-36
IGBP1	0.472656252384187	0.42197871208191	-0.050677540302277	7.63853398164113	98.5433746149724	9.66028997701681e-38	1.6883739449478e-36
POGK	0.294911935329438	0.424157612323759	0.129245676994321	8.64515875498454	98.5296165542065	9.76090144995552e-38	1.70388290639187e-36
SIRPA	-0.922901518344879	-0.867985146045685	0.0549163722991937	6.44409206946691	98.4716047209909	1.01968307421603e-37	1.7778168204041e-36
PRKAA2	0.965696511268615	0.657540531158448	-0.308155980110167	8.1389926592509	98.4368585086347	1.04672304326939e-37	1.82274623153792e-36
BTN2A1	-0.508839519023895	-0.275487737655639	0.233351781368256	7.68823272307714	98.3756916187641	1.09608389456025e-37	1.90638882461152e-36
KLHL11	-0.413043243885042	-0.0859603857994085	0.327082858085634	7.92572565555573	98.3393925265571	1.12647418859381e-37	1.95687386587562e-36
NOP2	0.493406426906588	0.37557790517807	-0.117828521728518	7.64548519531886	98.2974761127842	1.1626207922878e-37	2.01722439522825e-36
LRRC27	-0.468349497318268	-0.317272789478302	0.151076707839966	7.1588528529803	98.277364193632	1.18037519980735e-37	2.04555600749223e-36
PSMB5	0.604276964664457	0.474670867919921	-0.129606096744537	8.38154515425364	98.2126999845971	1.2393240049858e-37	2.14512185133187e-36
MDH2	0.35394471168518	0.428274102210999	0.0743293905258184	10.3687090047201	98.1838142949853	1.26660250298637e-37	2.18969630305438e-36
DHX9	0.314201610088348	0.391968359947205	0.0777667498588563	8.69852971156438	98.1560732423694	1.29336701207538e-37	2.23327596345001e-36
CCDC8	0.452230315208435	0.515387072563173	0.0631567573547374	5.67193686008453	98.1125817593991	1.33647433353189e-37	2.30493632353955e-36
WDR46	0.399862074851989	0.370568971633911	-0.0292931032180785	6.72849826256434	98.1105078186871	1.33856559101584e-37	2.30577162850976e-36
CDK14	-0.898686165809632	0.0448883652687062	0.943574531078339	9.06961848338445	97.9445958421499	1.51695523633641e-37	2.6099269407903e-36
PCTP	-0.618586163520811	-0.432931492328641	0.18565467119217	6.99566549460093	97.8618706792299	1.61462688983259e-37	2.77154228313095e-36
ST6GAL1	-0.825692889690401	0.265001728534697	1.0906946182251	9.12235212564468	97.8617669925589	1.61475318746775e-37	2.77154228313095e-36
ABCA7	1.38260976314544	0.501811952590941	-0.880797810554503	6.55042056004206	97.7638904970139	1.73850591288246e-37	2.98038486785549e-36
LOXL4	1.04013653993607	0.830453169345855	-0.209683370590211	5.75493059953054	97.7066285654757	1.81527388153182e-37	3.10827743748211e-36
GLCCI1	1.15594961643219	0.676701395511628	-0.47924822092056	9.98334213892619	97.664446323715	1.87399284272478e-37	3.20499681767079e-36
SS18	-0.433340976238248	-0.0967367291450456	0.336604247093202	8.15805512110392	97.653810295082	1.88909697848652e-37	3.22468063039918e-36
ATP2B4	1.06327213525772	0.600079252719878	-0.46319288253784	8.00883489290873	97.6531793536347	1.8899968012863e-37	3.22468063039918e-36
MGAT4A	-0.890972020626066	-0.414460167884826	0.47651185274124	8.18310143788656	97.5835634672655	1.99196826314623e-37	3.39462620046144e-36
CADM4	-0.420419557094576	-0.196333982944491	0.224085574150084	7.57582559506098	97.5778085859679	2.0006409203088e-37	3.40536139567153e-36
GPATCH2	0.367379510402681	0.389760456085208	0.022380945682527	7.68089094003042	97.4825922026393	2.1497586856076e-37	3.65484447627765e-36
RNA5SP261	0.528804724216462	0.631294229626655	0.102489505410194	2.90067001958688	97.426444710585	2.24286664580813e-37	3.80862644978708e-36
TM4SF1	-1.3011378455162	-0.606098997592926	0.695038847923279	8.54115797837575	97.3907834758129	2.30409303738394e-37	3.90797056659837e-36
RAMP2-AS1	-0.689487025737764	-0.186950218677522	0.502536807060242	7.56830342769623	97.3426698926885	2.38936494798358e-37	4.04781554174929e-36
EDEM3	0.329408917427065	0.296329641342165	-0.0330792760848997	8.32552508036296	97.3123817860619	2.44466151143218e-37	4.13660943720994e-36
SYNJ1	-0.284360897541044	-0.434794919490813	-0.150434021949769	8.19245450894038	97.286264463474	2.49337345393027e-37	4.21406545234928e-36
ANOS2P	1.10391557216644	0.850964608192444	-0.252950963973998	6.18680760939916	97.2484527044035	2.56562776261369e-37	4.33108150185222e-36
STX2	0.377594051361084	0.536944639682771	0.159350588321686	8.80709158579509	97.2142507373731	2.63279217250126e-37	4.43924029180031e-36
PTS	-0.399676346778867	-0.183515031337737	0.216161315441131	6.92947980721792	97.0917386560488	2.88818659982899e-37	4.86415369964156e-36
GRAMD4	-0.511132545471189	-0.242264065742491	0.268868479728698	7.49871488491694	97.0330765258646	3.01913577619816e-37	5.07873144814388e-36
RRS1	0.860435862541198	0.548158607482907	-0.312277255058291	6.50131259759267	96.8943556743582	3.35299371677351e-37	5.63373616416664e-36
TRIM2	-0.771049435138702	-0.140070955753325	0.630978479385377	8.71351408799489	96.7741651589316	3.67207132446021e-37	6.16263759469936e-36
TBC1D14	-0.360609292984011	-0.0807284235954295	0.279880869388581	8.43035276889801	96.7688786588764	3.68678500244725e-37	6.18010257010696e-36
DNER	-0.560554153919221	-1.41659532785416	-0.856041173934936	7.78452920834223	96.7219120052791	3.82013016437895e-37	6.39615492749984e-36
PBX3	1.09785094976425	0.667531368732452	-0.430319581031799	7.06425008455912	96.6463884577191	4.0447750329204e-37	6.76439125260779e-36
TSPYL2	-0.699441585540773	-0.366038618087768	0.333402967453004	7.53723195632299	96.6312368517125	4.09141555141058e-37	6.8344262802317e-36
ANKDD1A	1.10123994112015	0.886949200630187	-0.214290740489962	7.14816871166229	96.5247926548862	4.43464987108611e-37	7.399161744211e-36
DISP2	-0.639184412956237	-0.418884763717651	0.220299649238585	8.71125570456187	96.5061235706466	4.49776126008045e-37	7.49574637873338e-36
GIT1	-0.401155447959903	0.0278482246398895	0.429003672599793	9.23663517157237	96.4834639299412	4.57557480798378e-37	7.61658038512288e-36
NUDT11	-0.677428164482116	-0.142610802650452	0.534817361831664	6.99346294959386	96.4522638009521	4.68493172279918e-37	7.78958114605394e-36
EDA	0.550963215827941	0.263143846988678	-0.287819368839263	4.8960426068306	96.4250461502541	4.78246960384365e-37	7.94255281777228e-36
PDE8A	0.669935288429261	0.378335361480711	-0.29159992694855	6.80131263415019	96.4040167450707	4.85922427293017e-37	8.06069469274856e-36
FANCB	-0.241785120964051	0.470599007606507	0.712384128570558	6.49523899555206	96.3802308188324	4.9475305988125e-37	8.1977039910347e-36
WDR35	0.466009721755981	0.369325332641601	-0.0966843891143796	7.27059571663539	96.3469991993373	5.07360734469378e-37	8.39690793414199e-36
TMEM8B	-0.40820061445236	-0.410843136310577	-0.0026425218582169	7.41434752941132	96.3268570720765	5.1515880379463e-37	8.51614478761421e-36
CRHR2	-0.522389434576034	0.355785263776781	0.878174698352815	5.25478344400724	96.1033362266262	6.10203168376466e-37	1.0075725273917e-35
GLRA2	-1.61989911437034	-0.99744221806526	0.622456896305083	7.01697278300921	96.0870271903792	6.17790728668816e-37	1.01892863973205e-35
SHROOM3	1.26016246795654	0.499153439998627	-0.761009027957916	6.64225742181142	96.0832541542122	6.19559523634732e-37	1.02067274450457e-35
C1orf198	0.594599795341494	0.268416006565095	-0.326183788776398	8.05863307873408	96.0777658586999	6.22141505233999e-37	1.02375097002324e-35
CIRBP-AS1	-0.424326786994934	0.121243493556978	0.545570280551912	5.54770147720973	96.068743060361	6.26409787507193e-37	1.02959381912265e-35
OR2W3	1.3237287735939	0.933300337791442	-0.390428435802461	6.31231671333313	96.0313263410927	6.44425796392312e-37	1.05799379318459e-35
AK3	-0.401370191574092	-0.254013602733606	0.147356588840486	8.80414122502009	95.9623654881359	6.79003437161087e-37	1.11348803655136e-35
KCNQ3	1.26353321313858	0.796935515403745	-0.466597697734835	6.47348912556966	95.8227709065114	7.54801600219248e-37	1.23637536090708e-35
SLC9A6	-0.542037129402159	-0.261880512237548	0.280156617164611	9.28329615275065	95.811559442103	7.61245668900426e-37	1.24550901973229e-35
NBR2	-0.58865794658661	-0.183324851989749	0.405333094596861	9.34107126712799	95.7656355685928	7.88222837838876e-37	1.28817875855923e-35
SLC5A12	0.872470363378526	0.726175478696823	-0.146294884681703	4.09955984274546	95.6372686827851	8.68827529698266e-37	1.41829422339481e-35
RAPH1	-0.539799146652221	-0.0396104311943049	0.500188715457916	7.76056521018346	95.5124535233494	9.55127434642712e-37	1.55740040451003e-35
ULK2	-0.604460048675536	-0.197141695022584	0.407318353652952	8.51780718962351	95.5104396620402	9.56588183507494e-37	1.55801178719058e-35
AIPL1	2.33592247962952	0.717230260372164	-1.61869221925735	7.85308485349019	95.4503132661124	1.00124864310728e-36	1.62890212924561e-35
CEP170	-0.481608643531798	-0.0803143405914302	0.401294302940368	10.1694087441762	95.2797355219725	1.1396688316067e-36	1.85199411831535e-35
EDA2R	-0.919004988670348	-1.08641466617584	-0.167409677505494	6.23115157206853	95.2501417762615	1.16556827628203e-36	1.89193882311887e-35
HVCN1	-0.597723424434661	-0.799382617473601	-0.20165919303894	6.772347240448	95.2269339933836	1.18629143630733e-36	1.92340065757896e-35
CANT1	-0.272659525871276	0.170216164588928	0.442875690460204	7.73491515398026	95.1916740756988	1.21848614462113e-36	1.97336994234409e-35
TMEM101	0.485060069561002	0.590403540134428	0.105343470573426	6.30438141187032	95.1837597393446	1.22583210990792e-36	1.98302874239782e-35
WDR62	0.553171298503875	0.698253750801086	0.145082452297212	6.61678155183792	95.1535006469951	1.25433020017196e-36	2.02684504980489e-35
SMARCD3	1.01436683654785	0.933324179649356	-0.0810426568984992	7.95549784739812	95.1328666190636	1.27414366340661e-36	2.0565452672915e-35
TRIM67	-0.797335855960845	-1.08653782129288	-0.289201965332033	7.39900965929031	95.0533151505665	1.35351558464836e-36	2.18220169933925e-35
RACK1	0.529945759773256	0.398074522018433	-0.131871237754822	12.0086110893885	95.01929099812	1.38896018270764e-36	2.23683385652883e-35
STXBP1	-0.577401666641235	-0.305697669982912	0.271703996658323	11.9661080026627	94.9762620877667	1.4351222724088e-36	2.30858402318317e-35
TTN	1.1281748175621	0.755804409980771	-0.37237040758133	5.89190356731415	94.9367235907851	1.47889579329425e-36	2.37633546897863e-35
OR1H1P	1.12404360175133	0.768995189070702	-0.355048412680626	3.82698908984661	94.891174153689	1.53098740121096e-36	2.45728615435974e-35
SLC26A11	-0.608526098728181	-0.290582294464112	0.317943804264068	7.93315153678258	94.8735995179136	1.55157496145601e-36	2.4875473879254e-35
MAP2K6	-0.510529198646545	0.31864196538925	0.829171164035795	7.01755429665248	94.8341372802924	1.59882026527029e-36	2.5604321413352e-35
HLF	-1.13819137334824	-0.988173975944518	0.150017397403719	8.39596006155014	94.7787443614624	1.66758353332735e-36	2.6675759330785e-35
SMAD2	0.168019165992739	0.445763988494875	0.277744822502136	9.13406670411428	94.7500780684609	1.70432640005421e-36	2.7233162042737e-35
FAM96A	0.723724842071531	0.362721834182738	-0.361003007888794	8.00726020654043	94.599450097124	1.91116909873825e-36	3.05042996638434e-35
C1R	-0.793432803153992	-0.54953668355942	0.243896119594573	6.46384259223938	94.5301783014622	2.0145737045829e-36	3.21190200967333e-35
NCAPG2	-0.195963387489318	0.464518113136293	0.660481500625611	7.4256827878952	94.4044269067272	2.21684631555174e-36	3.53046923217003e-35
HYDIN	0.648875434398651	0.986763641834258	0.337888207435608	7.36208173195521	94.3617937930975	2.28994990666432e-36	3.64284824952621e-35
EEF2K	0.653817603588102	0.26554481744766	-0.388272786140442	8.54323181708654	94.3518431542991	2.3073576787902e-36	3.66647567363904e-35
NCAPD2	0.336314184665682	0.635899398326872	0.299585213661191	8.73324785073598	94.2173582551544	2.55607592756716e-36	4.05720503148907e-35
FREM1	-1.28529503822326	-1.28176470518112	0.00353033304214634	8.3857325220108	94.1516102446467	2.68729061916589e-36	4.26076608778025e-35
VAV2	-0.479316258430482	0.0681311750411986	0.547447433471681	6.98492060025533	94.1359455430345	2.71953727054954e-36	4.30713469041009e-35
CCT6B	-0.751325602531433	-0.405151226520538	0.346174376010895	5.78752814213435	94.1289463531909	2.73407070413474e-36	4.32537822862507e-35
CHCHD3	0.459164812564849	0.631680274009705	0.172515461444856	8.65616100549698	94.0331270258435	2.94105137808877e-36	4.64770332865592e-35
GNL3L	0.375510733127594	0.445868260860443	0.070357527732849	7.59527134021123	94.030737147462	2.94640998545744e-36	4.65104916186235e-35
EGLN3	0.934618637561799	0.378207378387453	-0.556411259174347	6.10839991013209	94.0211078596676	2.96810029808981e-36	4.68013968981216e-35
TDRP	0.742436902523038	0.474977197647091	-0.267459704875948	7.96138702948888	93.9371666664456	3.1640973927488e-36	4.98371388458315e-35
SLC4A11	-0.29353988647461	-1.05098935842514	-0.75744947195053	5.88021012544632	93.8843408266428	3.29404765595312e-36	5.18270721658677e-35
JPT1	-0.640903031826021	-0.165457780361177	0.475445251464844	9.98315724770228	93.8572817784084	3.36267275882006e-36	5.28488405436025e-35
SOCS7	-0.530685870647432	-0.287727491855623	0.242958378791808	9.02594553073247	93.7377801432806	3.68331592364426e-36	5.78248360923101e-35
CEP85L	-0.395823085308074	-0.153613247871397	0.242209837436677	6.62972802400589	93.6980087789952	3.79669513629101e-36	5.95396486455079e-35
KRAS	-0.436528666019438	-0.230208408832548	0.20632025718689	8.173534339269	93.6125396221382	4.05233874611041e-36	6.34792671047361e-35
CAB39L	-0.623868401050566	-0.467544994354248	0.156323406696318	7.69433153231939	93.5177090165512	4.35624849507475e-36	6.81655503335089e-35
FAAP24	-0.470510163307189	-0.00778292655944668	0.462727236747742	5.61246322313944	93.4188250947194	4.69753489777858e-36	7.34258477649508e-35
BCAS3	-0.460852541923524	-0.103668823242188	0.357183718681336	9.42041791280111	93.3485741553389	4.95618039877669e-36	7.7384366204621e-35
GRK1	1.16029096364975	0.295242429971694	-0.865048533678054	5.39215708891551	93.2875866890588	5.19228096324145e-36	8.09826516755995e-35
MT1P3	-0.641307964324948	-0.807470645904539	-0.166162681579591	8.69679966608683	93.2641061615806	5.28616118845429e-36	8.23573581901527e-35
KRI1	0.450823283195497	0.358527288436891	-0.0922959947586062	7.00087644735972	93.1551091853834	5.74475685036908e-36	8.9405115017295e-35
C1orf43	0.407970900535583	0.259894113540648	-0.148076786994935	9.72972955067952	93.152379870773	5.75673869279326e-36	8.94945216716039e-35
FAM78B	1.06741062164307	0.557394280433657	-0.51001634120941	6.368332862854	93.0977819430475	6.00176505613948e-36	9.32027346218024e-35
ELP4	-0.644182164669036	-0.909210286140441	-0.265028121471405	8.41875438849131	93.0542751960962	6.20448692047968e-36	9.62466841318519e-35
TIRAP	-0.393686280250551	-0.354264380931855	0.0394218993186959	6.08820277611415	93.0415589931441	6.2650260441434e-36	9.70808409367319e-35
ATPAF1	-0.372114181518553	-0.274445788860319	0.0976683926582336	6.90658369223277	93.0180004423165	6.37875378120837e-36	9.87365027039471e-35
FOXK2	-0.16444990634918	0.195266895294189	0.359716801643369	10.1599811855952	92.8811362361927	7.0816545628928e-36	1.09498557460074e-34
DCUN1D4	-0.505975077152252	-0.242487494945525	0.263487582206727	9.33647026777268	92.858534883966	7.20498860743481e-36	1.1128566364702e-34
FAM19A5	-0.582293233871461	-0.561519689559938	0.0207735443115231	7.72187001069387	92.7447757816213	7.85927071959362e-36	1.21260941457472e-34
PEX2	0.63977959871292	0.449751667976379	-0.190027930736541	7.28798348506292	92.7421768957795	7.8748949786993e-36	1.21371501664185e-34
PTEN	-0.463044781684875	-0.480921835899354	-0.0178770542144786	10.3488474909465	92.5968743486782	8.79988624781433e-36	1.35482368851811e-34
PNO1	0.471683542728424	0.398763611316682	-0.0729199314117421	6.47745226701101	92.5883010041296	8.85775133702221e-36	1.36227088890602e-34
HPS1	-0.533488051891327	-0.227884516716004	0.305603535175323	6.28587307055791	92.5358450875999	9.22020681588907e-36	1.41649622699349e-34
ZNF732	-0.84025438785553	-0.156411445140837	0.683842942714692	6.05574496507645	92.5226422442886	9.31375542633788e-36	1.42933771778099e-34
STAT5B	-0.378277144432067	0.0120986700057966	0.390375814437864	9.40638552506765	92.4835194143771	9.59658936116127e-36	1.47087215119656e-34
GEMIN5	0.200961713790892	0.425058033466339	0.224096319675447	7.58608693997065	92.4823873237649	9.60490072946668e-36	1.47087215119656e-34
TG	0.531558099985123	0.441437100172044	-0.0901209998130792	4.71814809282621	92.422934933654	1.0051679349443e-35	1.5376497546392e-34
MEIS3P1	-1.08734151601791	-0.671197412014008	0.416144104003907	8.69066842794418	92.4125449403547	1.01318728338141e-35	1.54826670172948e-34
RTN4R	-0.350727076530456	-0.294033505916595	0.0566935706138612	6.81586638212204	92.3358649976593	1.07439083942412e-35	1.64004618669113e-34
FIGN	1.7030374109745	0.745485587120059	-0.957551823854446	6.12344775597254	92.2397640650646	1.15636092394814e-35	1.7632968010342e-34
IDH1	0.729214963912963	0.680133874416352	-0.0490810894966103	8.74284375429153	92.209859871578	1.1831264399388e-35	1.80219546567748e-34
TTLL1	-0.510550458431243	-0.263569333553313	0.24698112487793	8.38485307534536	92.1642887772433	1.2251148022551e-35	1.86417521713239e-34
AC133552.2	-0.439573752880096	-0.3290633893013	0.110510363578796	6.00897380669912	92.1242523046368	1.263235798022e-35	1.92014517646374e-34
POLE4	0.581612093448642	0.218286433219911	-0.363325660228731	7.17796623071035	92.0469462059745	1.34024400201735e-35	2.0350435116346e-34
DOK4	-0.865461819171908	-0.534536952972416	0.330924866199492	6.75393173217773	91.9750804679799	1.41605225353066e-35	2.14787883572003e-34
LDLRAP1	-0.907990081310275	-0.369589972496034	0.53840010881424	5.70326997439067	91.8962252563305	1.50419356305333e-35	2.27916298165283e-34
AL590867.2	0.516728110313416	0.231556024551391	-0.285172085762024	7.04417456229528	91.8826695624651	1.51989084685978e-35	2.30051832928175e-34
LRRC57	0.399800567626954	0.39038427591324	-0.00941629171371439	7.19109566370646	91.8377535377286	1.5730870213841e-35	2.3785274678441e-34
ARF1	0.338359560966492	0.308896327018738	-0.0294632339477534	10.4057299995422	91.7844641740513	1.63862858095492e-35	2.47501910611812e-34
RND2	-1.31406352519989	-0.78240511894226	0.531658406257629	7.76052634636561	91.7691640298855	1.65794786898136e-35	2.50156613796146e-34
ATCAY	-1.37242646694183	-0.435835635662079	0.936590831279753	8.35254596392314	91.7474822949188	1.6857171536426e-35	2.54079363840522e-34
DSC2	-1.32785162687302	-0.523758959770202	0.804092667102814	6.96565358400345	91.7078896195205	1.73763600247335e-35	2.6162999999465e-34
SH3PXD2A	-0.855188090801239	-0.534589266777039	0.3205988240242	8.23222007433573	91.6945835883485	1.75544232289328e-35	2.64033982088006e-34
TFB2M	0.367306401729589	0.324441270828251	-0.0428651309013386	8.47697151819865	91.6684179436234	1.79099333050606e-35	2.69099092140643e-34
CCNG1	0.661665830612179	0.550958013534542	-0.110707817077637	9.83321967760722	91.6410224400031	1.82898973206284e-35	2.74520645035248e-34
SFMBT2	-0.762207386493681	-0.790203626155852	-0.0279962396621718	6.65423056046168	91.6212617795627	1.85689806965917e-35	2.78418290507204e-34
ZFAND5	-0.478516864776614	-0.236105260849001	0.242411603927613	10.438089000384	91.6038548453501	1.8818359593056e-35	2.81862882881796e-34
PPP2R3A	-0.64246472120285	-0.295823965072631	0.346640756130219	7.14799291928609	91.5750049280444	1.92390974000679e-35	2.87864242537617e-34
YPEL3	-0.56636756181717	-0.479584665298463	0.0867828965187076	8.55010878403982	91.4635029001866	2.09558700165998e-35	3.13224769654365e-34
ZNF480	-0.045867717266086	0.345405800342558	0.391273517608644	8.48245049635569	91.4385041496569	2.13613980308177e-35	3.18953902543395e-34
C17orf62	-0.303766272068025	-0.029574217796327	0.274192054271698	7.42457360347112	91.3828963872447	2.2291926879068e-35	3.32501932211795e-34
RNVU1-3	-1.03905795454979	-0.604551905393602	0.434506049156188	4.75252980271975	91.2407891999288	2.48589427616995e-35	3.70405991368251e-34
TPI1	0.490113842487339	0.476758637428286	-0.0133552050590531	8.3189657274882	91.1898791583917	2.58490542847171e-35	3.8475941901598e-34
WSB2	-0.466154847145081	-0.243203601837157	0.222951245307923	9.97724560101827	91.1763034106131	2.61196975807587e-35	3.88385016151614e-34
PSMC3IP	-0.271528530120849	0.249441752433778	0.520970282554627	6.8745131333669	91.120425987864	2.72639228253483e-35	4.04979325694536e-34
PMPCB	0.232117147445678	0.456302900314331	0.224185752868653	9.84751341660817	91.0622750250354	2.85081465539218e-35	4.23023159154317e-34
FBL	0.602992043495181	0.637823977470401	0.0348319339752194	9.10008062998454	91.0293938553899	2.92367397159641e-35	4.33386341099554e-34
FBLN7	-0.896780164241789	-0.453120663166043	0.443659501075746	6.82701680342356	90.9457502052599	3.11754843815466e-35	4.61648117018382e-34
SPATA17	0.459616174697875	0.800694980621337	0.341078805923462	5.99342758258184	90.9422282263294	3.12598912006996e-35	4.62420802926638e-34
GPR37L1	-0.059865200519563	-0.937780084609986	-0.877914884090423	7.13105871041616	90.8980001580864	3.23395748345647e-35	4.77899649125818e-34
WNT10A	0.566297369003295	0.365918860435484	-0.200378508567811	5.87231110493342	90.8496650495779	3.35623571530245e-35	4.9545911809542e-34
SMURF2	-0.443204417228698	0.0386748838424698	0.481879301071167	9.53888620853424	90.7815286040933	3.5365277530059e-35	5.21537890317386e-34
ZNF66	-0.369263215065001	0.0822995519638123	0.451562767028813	8.84014727115631	90.735431462146	3.66398311301931e-35	5.39779195982691e-34
TRMT1	0.515877034664153	0.421501393318175	-0.0943756413459784	7.04010859727859	90.6675962981884	3.8599723519866e-35	5.68069161832367e-34
MARCH8	-0.495675976276397	-0.447998259067536	0.0476777172088614	9.42152424732844	90.6597561565611	3.88329178888378e-35	5.70915511052187e-34
TACR3	1.50999048113823	1.44543444395065	-0.0645560371875771	4.60582631866137	90.6436435588242	3.93166123073174e-35	5.77435076763252e-34
GPR107	-0.352955536842348	-0.197944049835202	0.155011487007146	9.19019992033641	90.5341737924799	4.27668440264221e-35	6.2746569011772e-34
TRIO	-0.525399851799014	-0.167586345672611	0.357813506126403	10.1806957689921	90.5086030252857	4.36156035570391e-35	6.39264857446327e-34
TMSB15A	-0.803409674167634	0.032395508289337	0.835805182456971	4.85843978842099	90.4517639286156	4.55632729439839e-35	6.67130003544108e-34
TLE4	1.14172876477242	0.328271316289904	-0.813457448482513	5.9782375840346	90.3554987996753	4.906307183064e-35	7.17641200507496e-34
RASGEF1A	-0.694939818382264	-0.773366403579713	-0.0784265851974491	6.44769946257273	90.344214079455	4.94906158760238e-35	7.23157685544873e-34
LRRC69	0.942690448760986	0.984908995628356	0.0422185468673693	5.77050850073497	90.336986268463	4.97664177140855e-35	7.26447942807134e-34
C16orf89	-0.802204515933991	-0.498846645355226	0.303357870578765	6.44301881631215	90.3167961005355	5.0545040627305e-35	7.37063808903658e-34
CNTFR	-1.1283430814743	-0.920401377677917	0.207941703796383	8.69933267354965	90.2108470079338	5.4835800827811e-35	7.98821224444933e-34
CDC40	0.347197468280791	0.345256013870237	-0.00194145441055404	8.3091218884786	90.1514298799474	5.74001397297494e-35	8.35329213977864e-34
HSPA1L	-0.689023504257203	-0.390246508121492	0.298776996135711	6.01207485040029	90.1095141794677	5.92812066782251e-35	8.6182982231596e-34
LMX1A	-1.93125897169113	-1.25363004922867	0.677628922462465	7.635379661719	90.0877369855778	6.02827998204283e-35	8.75503941926443e-34
SUMO2	-0.468397984504698	0.0358001947402933	0.504198179244991	9.77062915007273	90.0410566161075	6.2487337476193e-35	9.0660344332244e-34
LINC00173	-1.05618010759354	-0.516533052921296	0.539647054672242	6.1828968779246	90.0199958903731	6.35082629666559e-35	9.20484914453077e-34
BYSL	0.480371503829957	0.470937833786011	-0.00943367004394613	7.22818552891413	89.9328658476183	6.79128518865189e-35	9.83331495176247e-34
NFKBIA	0.580244059562684	0.341735997200015	-0.238508062362669	9.56024900277456	89.9273488292159	6.82018502141434e-35	9.86520512825347e-34
LRIG3	1.39994088292122	0.471201249361039	-0.92873963356018	5.90070257544517	89.906995641061	6.92787264917043e-35	1.00108806286955e-33
SORCS3	-0.817590472698212	-0.688478758335114	0.129111714363098	5.72227044582367	89.7357581162944	7.90416245599286e-35	1.14101435695213e-33
DLG3	-0.564556276798248	-0.334108397960664	0.230447878837584	7.48839124441147	89.7193618185453	8.00459818164189e-35	1.15435155083799e-33
OTUD1	-0.520418894290924	-0.318454856872557	0.201964037418367	6.80638175010681	89.7112398392358	8.05482270606842e-35	1.1604282229857e-33
PDIA4	-0.00226762056350438	0.439285302162173	0.441552922725677	8.39934074560801	89.6936620678021	8.16460504979585e-35	1.17506437171034e-33
PPP2R1B	-0.384745326042174	-0.39040672779083	-0.00566140174865559	8.25409934282303	89.6720265902288	8.30179321976066e-35	1.19361153216779e-33
ARHGEF28	1.00353175759315	0.788600429296491	-0.214931328296663	5.86488668084145	89.6554167092582	8.4086820419144e-35	1.20776955575005e-33
TUBB2B	-0.61819666385651	-0.175647392272953	0.442549271583557	10.2848988755544	89.6176997349811	8.65655650711421e-35	1.24212929320582e-33
DLGAP4	-0.454879577159883	-0.353228573799138	0.101651003360745	7.96806012948354	89.5780547933572	8.925009196375e-35	1.27937019938846e-33
KRT222	-0.765445157289506	-1.67605367898941	-0.910608521699905	5.09948218067487	89.5116328173336	9.39363431033731e-35	1.34520218282465e-33
TNC	1.11122032165527	0.661653382778167	-0.449566938877108	6.6244872045517	89.5073302887447	9.4248276651373e-35	1.3483235510175e-33
STARD5	-0.801341831684113	-0.181724107265472	0.61961772441864	5.7195149230957	89.4891409787601	9.55785281798864e-35	1.36599233152708e-33
EFHC1	0.404419021606447	0.517343773841858	0.112924752235411	8.54792033831279	89.4390376868226	9.93409959887804e-35	1.41835219049056e-33
H3F3C	-0.433897662162781	-0.111259174346923	0.322638487815858	9.97861147403717	89.3907429273918	1.03108259333075e-34	1.47067635504005e-33
CRYZ	0.797612438201903	0.564033327102659	-0.233579111099244	7.65635936260223	89.3649088911699	1.05181969304383e-34	1.49876472447725e-33
WDR43	0.381568412780762	0.335204536914826	-0.0463638758659357	8.54342427810033	89.3623853562189	1.05386764644319e-34	1.5001931407553e-33
MAP3K8	0.284923868179322	0.443069796562196	0.158145928382874	5.72101844469706	89.3601114882422	1.05571641113329e-34	1.50133545920233e-33
C6orf48	0.576874127387999	0.34899792432785	-0.227876203060148	8.50438875436783	89.322385745621	1.08686850052815e-34	1.54410654594836e-33
KLHL25	-0.384616913795471	-0.239174602031706	0.145442311763764	6.25668557405472	89.2921533422765	1.11249742037444e-34	1.57895405390236e-33
ZCCHC14	-0.612255012989042	-0.151866886615755	0.460388126373287	9.08333008686702	89.2751326358629	1.12719227582242e-34	1.59822944325848e-33
SYT1	1.94522243738175	0.672105290889743	-1.273117146492	8.65112566073736	89.2017744974391	1.1927876518516e-34	1.6895666353819e-33
TAF4B	0.889187648296355	0.64192848086357	-0.247259167432785	5.00852443297704	89.1645162897301	1.22755625602805e-34	1.73710105697698e-33
SLC25A5	0.435563516616819	0.582383375167845	0.146819858551027	9.78286628564199	89.1177145295793	1.27267533294022e-34	1.79917422190732e-33
TGFBR3	1.1086216545105	0.5324972987175	-0.576124355792999	7.6868328889211	89.1079490896068	1.28229749130009e-34	1.81099278569538e-33
TMEM175	-0.578974146842958	-0.371176056861874	0.207798089981084	9.40186916510264	89.0829358290781	1.30727799814973e-34	1.84445742334813e-33
TBX21	0.518971683979037	0.576061255931856	0.0570895719528197	5.49799830118815	89.0729903039794	1.31734564428987e-34	1.85683621315474e-33
SALL2	-0.508582079410553	-0.554559249877929	-0.0459771704673759	8.0783419084549	89.0080904534448	1.38498005578686e-34	1.95025307364923e-33
TYW3	0.526335124969481	0.377563862800595	-0.148771262168886	6.81729729413986	88.9126807088408	1.49078765225572e-34	2.09718745315856e-33
ATP6V0A1	-0.445867686271667	-0.333382763862613	0.112484922409054	11.2768661435445	88.8207171073577	1.60044461456563e-34	2.24924385645467e-33
MDN1	0.291373624801637	0.433974866867065	0.142601242065428	7.6559436194102	88.7447171802107	1.69714994831243e-34	2.38281845482731e-33
DCT	1.78469896316528	0.465213328599932	-1.31948563456535	5.90389170885086	88.729417489437	1.71731576540782e-34	2.40877457652363e-33
FN3K	-0.499127306938171	-0.327845385074616	0.171281921863555	8.35912198384603	88.7246014838788	1.72371313562662e-34	2.41538669756898e-33
ZNF652	-0.401715342998504	0.0606094193458553	0.462324762344359	8.35112348238627	88.6823312569615	1.78089903387882e-34	2.49308490118314e-33
PASK	-0.014301083087922	0.490690467357637	0.504991550445559	6.88916899124781	88.6761226563782	1.78945727357186e-34	2.50262401739597e-33
FBXO44	-0.370968413352968	-0.29266917705536	0.0782992362976085	6.8990539097786	88.6501038014055	1.82577407931952e-34	2.55092816593533e-33
MANEA	0.538048548698429	0.475272247791292	-0.0627763009071369	8.29041102965673	88.5478701691977	1.97577660499461e-34	2.75782281177701e-33
MARS	0.44556564331055	0.365117120742802	-0.0804485225677478	9.2609902826945	88.5050533436312	2.04221737302123e-34	2.84779174786022e-33
DDX20	0.242304501533508	0.459316773414613	0.217012271881105	7.5064280462265	88.4898615535287	2.06632612433829e-34	2.87861296680875e-33
FAM27E5	-0.74395571231842	-0.384335594177246	0.359620118141174	5.55325755596161	88.3892435800552	2.23337465295538e-34	3.10831162902587e-33
RPL35A	0.575745315551755	0.351302714347838	-0.224442601203917	10.8292809899648	88.3663512484656	2.27323537311713e-34	3.16072232256374e-33
FBN2	-1.21228042721748	-1.35618188023567	-0.143901453018188	6.8913199142615	88.3532741326922	2.29632512398611e-34	3.1897356441507e-33
SEC24D	-0.74709331035614	-0.699863514900208	0.047229795455932	7.01358291069667	88.29582376301	2.40058314776568e-34	3.33133148813246e-33
ITSN1	-0.613303992748261	-0.37064874410629	0.24265524864197	9.33684043010076	88.2801891753884	2.42976929051347e-34	3.36857580189157e-33
IGSF21	-0.768199918270112	-0.529134142398837	0.239065775871275	10.8597267174721	88.1962759622366	2.59260882073972e-34	3.59086331745118e-33
ACOT11	1.28233902454376	0.50172192335129	-0.780617101192474	6.02675470113754	88.1704989537066	2.64479649333776e-34	3.6596128141662e-33
ALKAL1	-0.70643718957901	-0.31674764752388	0.389689542055129	4.47380224823952	88.1656965852244	2.65463513084589e-34	3.66968781238031e-33
RACGAP1	0.135975668430328	0.635487489700315	0.499511821269987	9.39570679664612	88.139245185455	2.70948813469194e-34	3.74191003317562e-33
STX1B	-1.27703655719757	-0.5808642911911	0.696172266006469	6.83036795457204	88.107775079738	2.77623193289236e-34	3.83039923125698e-33
RAB3IL1	-0.355103185176849	-0.306717815399169	0.0483853697776793	5.85813482840856	88.0752549779716	2.84693631681516e-34	3.92417763784637e-33
AMZ2P1	-0.409097805023197	-0.068966138362887	0.34013166666031	8.4283237806956	88.070243778486	2.8579910558664e-34	3.93563470831353e-33
MRPS18B	0.336189060211182	0.31620693206787	-0.0199821281433117	7.99609033902486	88.0547469804614	2.89245037128917e-34	3.97926849258181e-33
RHOBTB1	-1.19506887674332	-0.43875503540039	0.756313841342927	7.04967266321182	88.0526551614	2.89713364884982e-34	3.98189374783008e-33
IQCD	-0.288026821613311	0.152850260734558	0.440877082347869	5.58767944574356	88.0127626091234	2.98791770944448e-34	4.10273982897789e-33
SPCS1	0.377423048019409	0.0255800294876103	-0.351843018531799	9.17324727535248	87.9752110922318	3.07598084289512e-34	4.2158230770506e-33
LMAN1	0.302839403152472	0.513180446624757	0.210341043472285	9.63931335926056	87.9751402596593	3.07614939136663e-34	4.2158230770506e-33
TNFRSF21	-0.77724084854126	-0.534879505634309	0.242361342906952	7.94466763178507	87.8457901932384	3.39993341606008e-34	4.65511875830592e-33
FAM189A2	-0.309055545330047	-0.747281398773192	-0.438225853443146	6.11123811721802	87.833089986374	3.43351220890285e-34	4.69661264876521e-33
RAMP2	-0.656477360725401	-0.382161309719083	0.274316051006318	7.00407965183258	87.8008112412403	3.52036104787655e-34	4.81082482628387e-33
GNAI1	-0.775266377925873	-0.285324716567991	0.489941661357882	7.59994502147039	87.7861103802779	3.56064224191902e-34	4.8612422006942e-33
RAB39B	-0.733968856334688	-0.263742761611941	0.470226094722746	6.71376504262288	87.7794157836589	3.57913875016911e-34	4.88184999298256e-33
TRAF5	0.5935813331604	0.858331050872803	0.264749717712403	6.45680997371674	87.7216514650748	3.74279422179406e-34	5.10022357915698e-33
COBL	1.12413764715195	0.425039794445039	-0.699097852706908	5.87658535798391	87.6352071126312	4.00183820888635e-34	5.44804330733493e-33
QSOX1	-0.457053115367891	-0.217136116027834	0.239916999340057	7.48400642474492	87.6331173435509	4.00831838562706e-34	5.4516929398448e-33
RANGRF	0.334399046897887	0.196924722194672	-0.137474324703215	5.88053005695343	87.5156585739178	4.38999245256775e-34	5.96515167631579e-33
TRPM4	-0.512264866828919	-0.413871257305146	0.0983936095237725	5.97028107404709	87.4999137104911	4.44385319993795e-34	6.03262531370952e-33
CCDC171	-0.602730975151063	-0.112819402217865	0.489911572933198	7.20136705080668	87.4258382684425	4.70628850754898e-34	6.38284818476563e-33
C6orf89	-0.313678684234619	-0.104570965766905	0.209107718467713	8.31973592122396	87.4001437541131	4.80090647869382e-34	6.50502427410553e-33
IDS	-0.737024483680724	-0.581693296432498	0.155331187248226	10.2560075155894	87.3809530202073	4.87281785007084e-34	6.59623238968551e-33
TTLL9	-0.696296110153201	-0.396673655509951	0.29962245464325	6.48153175989787	87.3424692191437	5.02029726790737e-34	6.78946705911431e-33
GPRIN2	-0.506733565330507	-0.186792881488803	0.319940683841704	5.53267506599426	87.3126618959967	5.13759730969551e-34	6.94156156278916e-33
TDRKH	-0.405304839611053	-0.0753278398513793	0.329976999759674	7.73233634471893	87.2708762767487	5.30667961242946e-34	7.1632686508702e-33
ATP6V0D1	-0.520347132682799	-0.390802154541014	0.129544978141785	10.1192594369253	87.2567695374752	5.36501308046483e-34	7.23520420033739e-33
PNMT	0.666352694034575	0.648335989713668	-0.0180167043209076	4.97976749142011	87.1778754805959	5.70331564709035e-34	7.68421372958679e-33
LINC01600	-0.413569462299345	-0.135183396339416	0.278386065959929	5.41117811759313	87.1689754848955	5.74279859467247e-34	7.73015169183446e-33
URB2	0.398940575122834	0.431158022880556	0.0322174477577217	6.78735406001409	87.1530992733358	5.81391223909202e-34	7.81854046098701e-33
NKAIN1	-0.972437856197358	-0.394974434375765	0.577463421821593	8.50776883045832	87.1360235918678	5.89138515545518e-34	7.91530764003993e-33
KIF3C	-0.423709344863893	-0.0846671581268303	0.339042186737062	9.21440704981486	87.0714347990464	6.19391295534906e-34	8.31398100994421e-33
GTPBP2	0.197088093757628	0.34636258125305	0.149274487495422	8.45313284556071	87.0608694359349	6.24486284311916e-34	8.37453616223522e-33
RPS2	0.504643971920014	0.419824872016907	-0.0848190999031067	7.03840954224269	87.0272640768164	6.40973243611466e-34	8.58760510978611e-33
AKAP5	0.74346687555313	0.743846493959427	0.000379618406296522	5.23015131592751	87.0174062001653	6.45891905774401e-34	8.64543186190007e-33
COMMD10	0.455609705448149	0.249423525333404	-0.206186180114745	8.23189824581146	86.9762929479602	6.66817357507124e-34	8.91720620957103e-33
SUN2	-0.454905257225038	-0.180273044109343	0.274632213115694	8.20631869792938	86.8177225797286	7.54097648740488e-34	1.00749973573345e-32
CACNA1G	0.849404883384706	1.59854331970215	0.749138436317443	8.7999206717809	86.7968767077276	7.66393774356859e-34	1.02297528076712e-32
RRP9	0.353667588233948	0.512771604061129	0.159104015827181	7.62735074996948	86.7953699102358	7.67290329494752e-34	1.02322016151675e-32
MT3	-0.119634757041931	-0.894310438632964	-0.774675681591033	7.67332622528076	86.7800198867983	7.76483882605065e-34	1.03451877729806e-32
GAS6	-0.805894322395324	-0.496875357627867	0.309018964767457	6.10652013460795	86.7369282183273	8.02887632466405e-34	1.068704511898e-32
PFKFB1	-0.416967368125915	-0.109761471748352	0.307205896377563	5.13220842440923	86.6948485191396	8.29540523697694e-34	1.10315819967917e-32
TEX9	0.496845703125	0.802667784690859	0.305822081565859	7.06758796453476	86.6140317962772	8.83244551596325e-34	1.17348852507923e-32
HEATR1	0.436535317897796	0.409660978317257	-0.0268743395805391	8.36752558469772	86.601583264526	8.91821379236145e-34	1.18378769386304e-32
FIBCD1	-0.848647174835205	-0.421612095832823	0.427035079002382	6.3319938659668	86.595502193711	8.96041465111933e-34	1.1882901093245e-32
CNIH2	-0.984781441688536	-0.796005985736848	0.188775455951689	8.12366466442744	86.5225807647371	9.48235080529435e-34	1.25634581445216e-32
RF00019	-0.501811189651489	-0.464047930240633	0.0377632594108563	6.62481767733892	86.5139814830809	9.54587757860812e-34	1.26359591674767e-32
RAB8B	-0.562141497135164	-0.463242065906526	0.098899431228638	8.30911017338435	86.5113592664055	9.56533390395775e-34	1.26500438882848e-32
GOLIM4	0.869627151489258	0.566864960193635	-0.302762191295623	7.85136735280355	86.4923019104022	9.70793618378781e-34	1.28268118141042e-32
TOP1MT	1.02627736330032	0.788082382678983	-0.238194980621339	5.91181577205658	86.4613961421793	9.94374650640478e-34	1.31262942613066e-32
DENND5B	-0.324866054058081	-0.0484039092063924	0.276462144851688	8.73788262446721	86.4041382071058	1.03959164755221e-33	1.37105703591237e-32
PYGO1	-0.407131383419035	-0.214096879959107	0.193034503459928	7.61091982920965	86.333077113791	1.09858891030216e-33	1.44753464407032e-32
KLF8	-1.1997739803791	-0.683268818855283	0.516505161523821	5.73333332022031	86.3146964702101	1.11438852041701e-33	1.4670055852719e-32
DAP	-0.488394837379458	-0.0576688957214362	0.430725941658022	9.43263312657674	86.2472229051077	1.17436734141335e-33	1.54454601117692e-32
AC113935.1	0.762467706203463	0.676746175289157	-0.0857215309143058	8.51230052312215	86.2422728119202	1.17889306188656e-33	1.54907843818775e-32
MAK	1.18449409484863	0.893270342350005	-0.291223752498629	8.66676008462906	86.2363644164878	1.18431784362147e-33	1.55478286716601e-32
PUS7	0.456273601055146	0.657050359249115	0.200776758193969	6.84612057129542	86.2195415067568	1.19990133861645e-33	1.5738011250281e-32
EXOC6B	-0.507027947902682	-0.141838171482087	0.365189776420594	9.25655025879542	86.1772258950824	1.24001510164302e-33	1.6249293783996e-32
BCL11B	0.978361130952836	0.716578313112261	-0.261782817840575	5.76792818744977	86.1733171151582	1.24378770298006e-33	1.62838592610045e-32
GNAZ	-0.576036422252654	-0.000146846771238884	0.575889575481416	8.74045469919841	86.1676003933627	1.24932600647654e-33	1.63414574903664e-32
SHPRH	0.0120404553413422	0.296088187694551	0.284047732353208	8.55551692326864	86.1068970422247	1.30968327736815e-33	1.71153418460434e-32
DBF4B	-0.3397141623497	0.104344296455383	0.444058458805083	6.81280545314153	86.0702705854668	1.34750737418463e-33	1.75936153886945e-32
CHIC2	-0.429817886352536	-0.123871731758117	0.30594615459442	9.56016131718953	86.0502712699949	1.36862129093934e-33	1.78530426397169e-32
PIKFYVE	0.475487773418427	0.457247657775879	-0.0182401156425485	8.81715527296066	86.0052968513522	1.41732278525577e-33	1.84715391876795e-32
RDM1	-0.382704036235812	0.203144017457961	0.585848053693773	4.86894333402316	85.8728141564924	1.5711274717472e-33	2.04574483594379e-32
RIMBP2	1.1661677980423	0.891512057781219	-0.274655740261076	6.58110090017319	85.8523201691945	1.59637204624839e-33	2.07580573237585e-32
USP45	0.494720957279204	0.46354798078537	-0.031172976493834	7.42659944057465	85.851728013912	1.5971074838267e-33	2.07580573237585e-32
VSTM2L	0.785823140144348	0.187176876068117	-0.598646264076232	6.43931571483612	85.8244857942546	1.63131155988273e-33	2.11834294776084e-32
LARS	0.426941790580749	0.326235628128051	-0.100706162452697	9.21333619276682	85.7946769505405	1.66958088746524e-33	2.16607740996734e-32
HECW2	-1.19899097919464	-1.11593012809753	0.0830608510971089	8.12106900135676	85.7923442848924	1.67261335327336e-33	2.16805140073346e-32
IFT20	-0.430215260982509	0.00799094438553105	0.43820620536804	9.23427529096603	85.787626035385	1.67876398265818e-33	2.17405996274027e-32
RFLNA	-0.81059242248535	-0.246435623168944	0.564156799316406	6.84274342536926	85.7486787913474	1.73040954038586e-33	2.23892213660927e-32
NACA2	0.286393268108367	0.443445892333984	0.157052624225617	4.22889361659686	85.7197527078724	1.76979567158106e-33	2.28781964788438e-32
MAP6	-0.783267924785613	-0.572743821144102	0.210524103641511	7.39488066196442	85.6411539777402	1.88141940711349e-33	2.42992682922335e-32
GOLPH3L	0.395743908882144	0.269745645523074	-0.125998263359071	8.15702301899592	85.5457553137263	2.02643614222486e-33	2.61486800402738e-32
PURB	-0.432392201423648	-0.0558215999603284	0.376570601463319	9.19853844801585	85.5353593034422	2.04290200174341e-33	2.63374670467351e-32
SLC16A7	-0.875937299728392	-0.973395092487333	-0.0974577927589415	7.36161313851674	85.4517513061957	2.18030168052282e-33	2.80836165294632e-32
NPTX2	-1.04019596815109	-0.149898152351381	0.890297815799713	8.06880882422129	85.4469592522993	2.18845205668068e-33	2.81633170953463e-32
ENSG00000201672_at	-1.5662432551384	-0.971045048236848	0.595198206901549	5.18143873810768	85.3786176824771	2.30807082358389e-33	2.96760826591445e-32
SHROOM2	0.939768242836001	0.354141771793366	-0.585626471042635	6.08033597787221	85.3767383998033	2.31145122775237e-33	2.9692939719802e-32
FAM49A	-1.03337031841278	-0.754052929878236	0.279317388534545	7.75824342648188	85.2774034632638	2.49738663348995e-33	3.2052773527681e-32
ENOX1	-1.17470678567886	-0.559113690853115	0.615593094825743	6.92854449033737	85.2446799394615	2.56186795178104e-33	3.28509769795408e-32
PLK5	-0.502498557567596	-0.0490414571762088	0.453457100391387	5.62678618907928	85.2108069359109	2.63037445119284e-33	3.36993241072911e-32
UNKL	-0.378853623867036	-0.361111297607423	0.0177423262596124	7.28708835204442	85.2016901373971	2.64912464501265e-33	3.39092680921378e-32
KLF10	0.513890237808228	0.640456459522246	0.126566221714018	7.77407729466756	85.1906800946738	2.67194746612053e-33	3.41709217391831e-32
AP5B1	-0.283013613224028	-0.339202766418453	-0.056189153194425	6.44061779260635	85.1511336362421	2.75556285116707e-33	3.52088792087234e-32
PUS3	0.572984282970429	0.253280310630799	-0.319703972339631	6.98483209371567	85.0868367248767	2.89715104241063e-33	3.69850714479984e-32
CCL26	0.358331546783447	0.234549860954283	-0.123781685829163	4.29480146606763	85.0480594917894	2.98604783600639e-33	3.80860447989828e-32
ENSG00000279843_at	-0.347650253772735	0.0187228965759267	0.366373150348662	6.71617277304331	84.9626890981292	3.19152504004413e-33	4.06706863229069e-32
LRRC75B	-0.395924208164215	-0.19000729084015	0.205916917324065	6.81961910009384	84.9298898538049	3.27419010698894e-33	4.16870930303322e-32
PURG	-0.656816439628601	-0.332392425537109	0.324424014091492	6.08854826529821	84.89836754781	3.35566079718839e-33	4.26865042365747e-32
PDE4D	-1.0077604675293	-0.834853472709656	0.172906994819639	7.97003009239833	84.8876328594654	3.38386680890316e-33	4.30071787785222e-32
EEF1B2P3	0.566319699287414	0.832170333862304	0.26585063457489	5.96679194450378	84.883125578109	3.39578074446066e-33	4.31204052232442e-32
GPR162	-0.894711551666258	-0.57388970851898	0.320821843147279	8.21591106176376	84.8660770237095	3.44122649239552e-33	4.36588496369437e-32
DNM1	-0.570773434638976	-0.291047077178954	0.279726357460023	9.30575126330058	84.864270497421	3.44607770328501e-33	4.36817747035659e-32
SLC48A1	-0.156422152519224	-0.394096658229826	-0.237674505710602	7.43241195281347	84.7725239669592	3.70169151892703e-33	4.68804692013098e-32
RBP1	-0.964855885505676	-0.545886712074279	0.418969173431397	6.79801941633225	84.7415911538402	3.79209353216977e-33	4.79830247734604e-32
CHRAC1	0.529105873107909	0.259807882308959	-0.26929799079895	7.22974118630091	84.7065811452084	3.89708667862388e-33	4.9268102864823e-32
ASB16-AS1	-0.610716588497162	-0.286787152290342	0.32392943620682	8.49027573267619	84.6791062449414	3.98152116927456e-33	5.02912387833809e-32
BCAR3	-0.616776597499848	-0.377710900306703	0.239065697193146	5.76640348116557	84.5080998874174	4.54992065840555e-33	5.74202388104321e-32
DAB1	0.743464241027833	0.39463156700134	-0.348832674026492	6.82408195575078	84.5044710553727	4.56282622738578e-33	5.75325075015452e-32
CCM2L	-0.416747548580171	-0.234491655826571	0.1822558927536	6.71063922166824	84.4966884951174	4.59062808926664e-33	5.78322409595145e-32
ANO8	-0.403457481861117	-0.28664999008179	0.116807491779327	7.32067219654719	84.4817858101809	4.64434061205357e-33	5.84575819669795e-32
SHC4	-0.756120891571044	-0.353134520053862	0.402986371517182	5.69826260089874	84.477221052504	4.66091880663715e-33	5.86148325647997e-32
POLR1A	0.151329369544982	0.404527313709259	0.253197944164278	8.39078631162644	84.4201812864724	4.87315063814713e-33	6.12301563106595e-32
RF00012	-0.402839093208312	-0.406712276935577	-0.00387318372726497	5.69878776788712	84.4087728735339	4.91674852227361e-33	6.17239059895923e-32
ENSG00000280316_at	-0.595906245708466	-0.410270648002624	0.185635597705843	7.61416466633479	84.3692575768162	5.07080626625857e-33	6.3602271953273e-32
EIF3B	0.347557196617126	0.500708076953888	0.153150880336762	8.39026562213898	84.3491858719491	5.15090509399838e-33	6.4550512832998e-32
RARA	0.624387860298158	0.0226039505004891	-0.601783909797668	7.20896672169367	84.347745383431	5.15670214240957e-33	6.45667705422643e-32
AL035411.1	0.363482885360716	0.36866736888885	0.00518448352813472	9.43509737332662	84.2694037813107	5.48203769879992e-33	6.85804349957106e-32
ERN1	0.408629393577575	0.336705179214476	-0.0719242143630989	7.27371932268143	84.1604312920044	5.96911043019822e-33	7.46086808039322e-32
TAF8	0.407021822929384	0.198092393875124	-0.20892942905426	7.09982861439387	84.1393149531614	6.06840121475885e-33	7.57837154313096e-32
HMGCR	0.299545214176179	0.415876379013064	0.116331164836884	9.09582589546839	84.1288320577924	6.11830649570274e-33	7.63405042668162e-32
AL590483.3	-0.502318836450577	-0.208973095417022	0.293345741033555	3.78650441845258	84.0963109360162	6.27576338025749e-33	7.82371231479711e-32
TADA2A	-0.456815245151519	-0.200393764972686	0.256421480178833	8.22399517377218	84.0646626539312	6.4328971670992e-33	8.01264248704049e-32
POLD2	0.323248944282527	0.42846438646316	0.105215442180633	8.37734998226166	84.0594834915887	6.45898499010199e-33	8.03815920407402e-32
EPRS	0.306549701690672	0.419435708522796	0.112886006832124	8.76385097742081	84.0529469170792	6.49206177879271e-33	8.0723218772874e-32
PLEKHA2	-0.758132557868956	-0.660484302043914	0.0976482558250424	6.87218611081441	84.0203884279682	6.65936525430341e-33	8.27318026268395e-32
FBXL20	-0.366540060043334	-0.0191115713119494	0.347428488731385	9.45743142127991	83.9978204441086	6.7778639652418e-33	8.41311159491822e-32
HAUS1	0.0321616196632384	0.508570179939271	0.476408560276033	8.36031578540802	83.9601904311781	6.98017330538514e-33	8.65674215721447e-32
ZYG11B	-0.373179984092713	-0.133696680068971	0.239483304023743	9.78421545982361	83.9547961983269	7.00966654477608e-33	8.68581219784041e-32
PLCL2	-0.879188947677612	-0.68387290716171	0.195316040515902	8.35853931506475	83.9382442914073	7.10094766824591e-33	8.79132856701126e-32
CRYBG1	0.798709870576858	0.210698935985564	-0.588010934591295	4.83437779466311	83.9304747200741	7.14420599121371e-33	8.83725963516599e-32
ZNF429	-0.562999050617216	-0.0839988279342645	0.479000222682951	8.05027056852976	83.8994562773373	7.31955718981328e-33	9.04636745190617e-32
DACH1	-1.25037733316422	-0.401215610504151	0.849161722660066	10.0665516416232	83.8974777253999	7.33088759759358e-33	9.05257367795785e-32
AC007389.1	-0.358726674318314	-0.385990495681765	-0.0272638213634506	4.47957844932874	83.8406499910351	7.66393874134962e-33	9.45570567494632e-32
PPARGC1A	-0.94513579249382	-0.761883538961411	0.18325225353241	6.25823462923368	83.7920162680865	7.96099835827244e-33	9.8137770999013e-32
CHRM2	-0.504319297075271	0.585895781517029	1.0902150785923	5.41001711209615	83.7735632927988	8.07671058468761e-33	9.94787297679678e-32
ZNF738	-0.500672128200531	-0.296961355209351	0.20371077299118	8.80255600611369	83.7705737699752	8.09561504686692e-33	9.96260551522242e-32
FZD8	0.797549266815185	0.925804247856139	0.128254981040954	6.74719509681066	83.6994184376941	8.55891234881011e-33	1.05237217903236e-31
SLC30A9	-0.350986588001255	-0.103521559238436	0.24746502876282	9.22854779163996	83.495109091776	1.00424456340474e-32	1.23372476372386e-31
POLR2KP2	-0.696301921606065	-0.557044374942779	0.139257546663286	5.15635229547819	83.4558893473325	1.03554727440078e-32	1.27109220191418e-31
CCT5	0.496380562782285	0.546803643703459	0.0504230809211741	9.44544151544571	83.4410320214645	1.04765950561219e-32	1.28486036290848e-31
SHISA4	-0.418110957145688	-0.522004392147061	-0.103893435001373	6.78806970437368	83.3590051781186	1.11713544063165e-32	1.36889636529663e-31
BARD1	0.630347857475281	0.839253212213517	0.208905354738236	5.80876852989197	83.3478952570824	1.12689432865398e-32	1.37967634145529e-31
STXBP4	-0.260349087715149	0.191493747234343	0.451842834949492	8.12146002372106	83.3216111107903	1.15032409064334e-32	1.40716115742893e-31
BTG2	0.901372148990631	0.442928001880646	-0.458444147109985	7.97412508646647	83.2387473864709	1.22743693284335e-32	1.50021231255275e-31
PSMD3	-0.263337192535401	0.0835510587692241	0.346888251304625	9.18709420998891	83.2374201880821	1.22871332684766e-32	1.50049425761166e-31
ZNF138	-0.355460207462311	0.136057691574093	0.491517899036404	9.20384373426437	83.1535589605419	1.31212451361182e-32	1.60099274199116e-31
RNU6-204P	-0.32088504076004	-0.54698216676712	-0.22609712600708	6.48789563179016	83.1376791642886	1.32854751216734e-32	1.61965405710189e-31
SLCO2A1	-1.10053493499756	-0.401776947975161	0.698757987022398	7.85040623823802	83.1102308975516	1.3574225490288e-32	1.65345128658865e-31
ACADSB	-0.565947625637059	-0.456395494937897	0.109552130699162	7.33674422264099	83.030586530312	1.44482102783511e-32	1.75841704227362e-31
ZFP90	-0.487750744819643	-0.202219018936157	0.285531725883486	8.31711084047953	83.0120042846115	1.46601182035251e-32	1.78269522120662e-31
UBA6	-0.371249840259551	-0.0420460128784175	0.329203827381134	8.70985693772634	82.9197596972847	1.57591302678745e-32	1.91471431171661e-31
BPHL	-0.458991537094116	-0.102994496822358	0.355997040271758	8.58677941401799	82.8475609199757	1.66766894972539e-32	2.02448238236968e-31
MAP4K2	-0.348737561702728	-0.407133491039275	-0.0583959293365472	6.90580155769984	82.8348446245905	1.68437640323415e-32	2.04303609552045e-31
DIAPH2	1.1534669482708	0.781877846717833	-0.371589101552963	5.72320842067401	82.8170858989774	1.70799032953684e-32	2.06992848298346e-31
FLAD1	0.281771080493924	0.249243032932279	-0.0325280475616454	7.05684985160828	82.8151973453164	1.71052101417748e-32	2.0712460786863e-31
RACGAP1P	0.115349844694139	0.461454977989198	0.346105133295059	4.44486800869306	82.7983056360259	1.73332408057464e-32	2.09708829950806e-31
SLC30A4	-0.459486279487612	-0.273717186450958	0.185769093036654	7.7988761695226	82.7463198747037	1.80543426435406e-32	2.18249168148411e-31
FTO	-0.37810711860657	-0.0476837158203161	0.330423402786254	9.07648809274038	82.7204257101917	1.84246784351852e-32	2.2253847716033e-31
FABP7	-1.15325971841812	-0.896092226505279	0.257167491912841	6.34757616440455	82.6894925527401	1.8877086210496e-32	2.27811026101267e-31
CCT4	0.387185637950898	0.395100803375243	0.00791516542434501	8.18574735482534	82.6453204412143	1.9542509194864e-32	2.35643247426137e-31
DDO	-0.74615427851677	-0.614515171051026	0.131639107465745	4.56624473253886	82.5734162051541	2.06764120523456e-32	2.49106495834683e-31
PRUNE2	1.22775311470032	0.0398082327842708	-1.18794488191605	6.02061021089554	82.4326459019709	2.30910253295671e-32	2.77964028904328e-31
ESYT2	-0.850254592895503	0.0282707953453141	0.878525388240817	9.62717284758886	82.339459329861	2.48431471469209e-32	2.98804960948171e-31
MR1	-0.685684301853178	-0.432466447353363	0.253217854499815	5.45954936345418	82.3304507970521	2.50194438980445e-32	3.00673367247103e-31
SYT4	-1.07392019987106	-0.690389897823332	0.383530302047729	10.9181853985786	82.3052398095313	2.55195229495384e-32	3.06426472638432e-31
FRMPD3	-0.753968098163605	-0.17831269264221	0.575655405521394	7.17123150746028	82.29915497053	2.56417152052256e-32	3.07636263779083e-31
LURAP1L	1.14455942392349	-0.104079184532168	-1.24863860845566	7.66564355134964	82.2732634253794	2.61682521413594e-32	3.13691102737148e-31
CBX1P1	-0.331934335231783	0.269891300201413	0.601825635433197	7.88049067258835	82.2497726881642	2.66553462052402e-32	3.19263407929041e-31
FBLN1	-0.930849409103395	-0.373203048706056	0.557646360397339	8.29446017026901	82.2483008438811	2.66861668575174e-32	3.19365978514193e-31
GBGT1	-0.591184241771699	-0.312554721832275	0.278629519939424	5.64115540266037	82.1786517935498	2.81862526935071e-32	3.37037116582611e-31
MACROD1	0.443061249256132	0.199788632392883	-0.24327261686325	5.67614143451055	82.1103493214334	2.97394877838444e-32	3.55313830316722e-31
PITPNM2	-0.51008290529251	-0.388720550537109	0.121362354755401	6.46569416046143	82.0475505468855	3.12432448950503e-32	3.7296948502419e-31
EOGT	0.883379907608033	0.227556009292606	-0.655823898315427	7.89659526666005	82.0172937279059	3.1994766604445e-32	3.81623363264489e-31
CRHR1	-1.1174175620079	-0.800117006301879	0.317300555706024	7.53150823752085	81.9713350301157	3.31711387505196e-32	3.95326137816616e-31
ZNF277	0.407793049812315	0.619208500385281	0.211415450572966	7.7752600534757	81.8942150624307	3.52434565725059e-32	4.19674986189948e-31
ZNF556	-0.494106640815735	-0.505183835029604	-0.0110771942138692	5.56871564785639	81.8878000475351	3.54215805588059e-32	4.2144631794221e-31
FBXO2	-0.626035199165346	-0.475484869480137	0.15055032968521	7.20821595112483	81.8554869121364	3.63326390538056e-32	4.31927951767238e-31
ZNF90	-0.471306657791136	0.0178797721862818	0.489186429977417	7.61106560548147	81.8117637171253	3.76029466689644e-32	4.46659504762393e-31
TPT1-AS1	-0.601103675365449	-0.571665580272676	0.0294380950927735	9.18912289381027	81.7554313046324	3.9305515085928e-32	4.66496969369711e-31
SYNE2	-0.544299321174618	0.199529426097873	0.743828747272492	9.49730321645737	81.7260986135527	4.02224622537215e-32	4.7698521560219e-31
UTP14A	0.438682942390443	0.458999991416935	0.0203170490264917	6.4971128042539	81.6913756824054	4.133569224039e-32	4.89781872797157e-31
SCML2	0.351755163669587	0.454964385032654	0.103209221363067	6.74620287021001	81.6422227993104	4.29646125275658e-32	5.08662727028087e-31
EIF3I	0.368414442539214	0.409034199714659	0.0406197571754454	8.85159287850062	81.5991044269914	4.44465011925218e-32	5.2577316208697e-31
TMEM206	0.483792026042937	0.601822853088377	0.11803082704544	6.62022568225861	81.5381764688976	4.66283224039672e-32	5.51128334575392e-31
CCDC141	1.00311117649078	0.576185686588286	-0.426925489902498	5.3355003452301	81.5147923694906	4.74939599135639e-32	5.60897803127349e-31
GPATCH8	-0.370330395698549	0.0355063056945806	0.405836701393129	9.39833038965861	81.4608987025476	4.95509131418362e-32	5.84708924894908e-31
ZNF724	-0.513667297363281	0.159310896396638	0.672978193759919	8.10485141913096	81.4590737741595	4.96221082418662e-32	5.85067897421971e-31
GLIPR2	1.40307712316513	0.929969339370729	-0.473107783794402	8.06094366073608	81.4331021138712	5.06465241223604e-32	5.96655972604064e-31
UBXN4	0.376292805671692	0.299450907707216	-0.076841897964476	9.26959561665853	81.4257319481905	5.09410763411796e-32	5.99633719786371e-31
FAM102B	-0.565851922035217	-0.0785735034942627	0.487278418540954	7.31159807840983	81.3463061989442	5.42265419403875e-32	6.37784139592312e-31
WDR37	-0.323449919223783	-0.251016430854797	0.0724334883689863	7.46136197805405	81.3450032795853	5.42821737170713e-32	6.37915569751234e-31
PXMP4	-0.389581897258759	-0.322067382335663	0.0675145149230953	7.2330458966891	81.3303517214233	5.49117193732928e-32	6.44785811200801e-31
LHPP	-0.415134570598601	-0.658649973869323	-0.243515403270721	7.13135101874669	81.3129547202946	5.56687512109635e-32	6.53140565107208e-31
MRPL9	0.307876839637759	0.38713019371033	0.0792533540725717	9.27687200069428	81.3094131130561	5.58241427308e-32	6.54428614415236e-31
SPNS2	-0.615693423748019	-0.0890231227874789	0.52667030096054	6.75331036170324	81.2707132360951	5.7550763574317e-32	6.74119107369693e-31
EFHC2	-0.720747332572937	-0.19871968626976	0.522027646303178	4.40952980995178	81.2573109436732	5.8161124474828e-32	6.80712867120153e-31
MGME1	0.440521523952484	0.511799864768981	0.0712783408164963	6.83751192728678	81.2002067747671	6.08353784450989e-32	7.11431821767501e-31
MAP3K7	-0.151613559722902	0.165667963027952	0.317281522750854	9.00245906352997	81.1709938560202	6.22508070971154e-32	7.27391556218655e-31
ENAH	0.33494915008545	0.466711888313293	0.131762738227843	9.4400523074468	81.1428159093524	6.36473894444281e-32	7.42522859507947e-31
CLBA1	0.250310583114625	0.411369771957398	0.161059188842773	6.2310243733724	81.1427787451565	6.3649252017198e-32	7.42522859507947e-31
SCRN1	-1.13617742061615	-0.0893028354644798	1.04687458515167	9.21971050262451	81.1352177724202	6.40293279047143e-32	7.46349980588745e-31
LSMEM1	-0.284214332103728	0.188740346431736	0.472954678535464	5.35372452894847	81.0743129972833	6.71751310119907e-32	7.82383080268713e-31
DLG5-AS1	-0.555089586973191	-0.36274495601654	0.192344630956651	4.05474513967832	81.0612668332309	6.78688942858175e-32	7.89640512327013e-31
CCNH	-0.370039951801301	-0.0625957655906699	0.307444186210631	8.93457023223241	81.060529578236	6.79083136254467e-32	7.89640512327013e-31
PPP1R3C	-0.579097594022749	-1.02889106869697	-0.449793474674225	6.3032333846887	81.0249912411647	6.98359615224226e-32	8.113977424172e-31
ORC1	0.236818993091584	0.695595467090608	0.458776473999024	5.96437415361404	80.9750453697467	7.26382569346123e-32	8.43273744947211e-31
PSMD6	0.454342117309567	0.263911621570584	-0.190430495738983	8.00487015724182	80.9487336892351	7.415961078565e-32	8.60239494877358e-31
SNCA	-1.55532850027084	-0.369803884029389	1.18552461624146	8.95743925174077	80.941510975476	7.45827960890916e-32	8.64449548531806e-31
NOP16	0.457949683666228	0.398366751670835	-0.0595829319953927	6.13279673814774	80.9086582301581	7.65384513639752e-32	8.86400515433157e-31
LRRD1	-0.463484890460969	-0.0208901381492614	0.442594752311708	5.60499148925145	80.9044169499243	7.67946477183874e-32	8.88650322670275e-31
STARD9	0.607860803604127	1.05540223836899	0.447541434764862	7.87678563197454	80.882431246935	7.81365589808685e-32	9.03450028055183e-31
ARHGEF26	-0.687327291965484	-0.237938590049743	0.449388701915741	6.05141724427541	80.8762020809969	7.85210196331747e-32	9.07164340351387e-31
SPIN1	-0.344689149856572	-0.0643750238418601	0.280314126014712	11.6405751911799	80.7283230102322	8.82269052459514e-32	1.01847776618999e-30
FAM229B	-0.555931587219236	-0.197334086894989	0.358597500324247	7.21735593159993	80.7181895883601	8.89344795769244e-32	1.02582061692065e-30
GPAM	-0.406222724914552	-0.242144551277161	0.164078173637391	7.47469284613927	80.7084710620074	8.96184317340895e-32	1.03287941923892e-30
NBEAL2	0.628183472156526	0.349483900070191	-0.278699572086335	6.50919881661733	80.7066435809179	8.97476310348267e-32	1.03353832882723e-30
CRTC1	-0.502069380283357	-0.473452625274657	0.0286167550087004	8.74057640473048	80.6979179930111	9.03670939146747e-32	1.03983755459637e-30
RFX3	-0.427315490245817	-0.280856916904447	0.14645857334137	8.30746035734812	80.6929891042792	9.0718908799058e-32	1.04304937688917e-30
NPY6R	1.24674770712852	1.16160991072655	-0.0851377964019768	4.5205286749204	80.6394215791874	9.46322390329082e-32	1.08717213601537e-30
CHD5	-1.09970806837082	-0.383145534992218	0.7165625333786	6.27808498620987	80.5543624220364	1.01197157586538e-31	1.16166241136739e-30
PRKAR2A	0.358936378955841	0.317311189174651	-0.0416251897811897	8.00217680533727	80.5504578053155	1.01509254441468e-31	1.16431358271833e-30
PRPSAP1	-0.384245805740358	-0.0360665702819851	0.348179235458373	9.4264680369695	80.4456191838854	1.10259949389348e-31	1.26367413241833e-30
MAP2	-0.58925947189331	-0.310672078132628	0.278587393760683	10.9724374055862	80.369944913417	1.17043128388421e-31	1.34034465223101e-30
TMEM106A	-0.490330617427825	-0.176974308490752	0.313356308937073	6.99830896536509	80.3565121008431	1.18290241614233e-31	1.35354599435617e-30
ZC2HC1A	-0.830109102725983	-0.27859398126602	0.551515121459962	9.20974019289017	80.3527956043897	1.18637632826e-31	1.35643935730699e-30
SOCS2	-0.579201366901399	-0.336750290393829	0.24245107650757	6.88977579196294	80.3322396485679	1.20577625669525e-31	1.37752257223886e-30
CDH2	-0.126092500686642	0.392453799247743	0.518546299934386	9.85403968175252	80.2915043828661	1.24516610390316e-31	1.42139128280879e-30
EFR3B	-0.619986698627471	-0.355918400287628	0.264068298339843	8.34062232494354	80.2404390168652	1.29637376998338e-31	1.47866989073859e-30
SPTAN1	-0.486287221908569	-0.291107821464539	0.195179400444029	10.6170014492671	80.2274248552978	1.30975869014662e-31	1.4927503927652e-30
ZNF207	-0.262505989074711	0.0792578840255693	0.34176387310028	10.3125455617905	80.1741892631845	1.36597016707863e-31	1.55557983550884e-30
NDUFV1	0.362990305423736	0.0808785390853881	-0.282111766338348	8.81040718952815	80.1565856597145	1.38508537629267e-31	1.57609754674255e-30
SLC22A4	-0.42123169898987	-0.110024325847627	0.311207373142243	5.50855324188868	80.1442208563145	1.39867218242182e-31	1.59029692120212e-30
WNT2B	0.399623045921327	0.513746378421786	0.114123332500458	6.58238852977753	79.9568861185691	1.62166943600732e-31	1.84238596494609e-30
GPM6A	-0.507308568954469	-0.246180310249331	0.261128258705138	11.1589092699687	79.9324811816967	1.65323399211637e-31	1.87676064500616e-30
GYPE	-0.835554977655412	-0.80650218129158	0.0290527963638318	5.34857746799787	79.9280696423882	1.65900517446304e-31	1.88182333979211e-30
SPA17	0.559425954818725	0.638037090301514	0.0786111354827899	7.73774864435196	79.9106612457809	1.68197680962048e-31	1.90637324180444e-30
ZNF415	-0.36394441843033	-0.173811962604523	0.190132455825807	7.83843259890874	79.8455263564378	1.77079432412079e-31	2.00545601869054e-30
PTX3	-0.67268409848213	-0.167335003614423	0.505349094867707	4.61588738481204	79.839354310224	1.77945078382038e-31	2.01367029156456e-30
CAMKMT	0.735108745098113	0.642525529861449	-0.0925832152366644	7.14647924741109	79.8337752479197	1.78731209739771e-31	2.02097252053269e-30
SCLT1	-0.280904204845429	0.232637057304382	0.513541262149811	7.68411442836126	79.8040103057232	1.82984578546902e-31	2.06743757288937e-30
THADA	0.238800902366636	0.34446247577667	0.105661573410034	8.31444646676381	79.7948470670016	1.8431432705858e-31	2.08082319351972e-30
CSPG5	-0.514962606430053	-0.304178543090821	0.210784063339232	7.12677320082982	79.7485829673563	1.91177591930358e-31	2.1566094863276e-30
SKIL	0.403127262592315	0.402262229919432	-0.000865032672883181	7.55710300842921	79.7424674433104	1.92103813545255e-31	2.16535555425049e-30
ERC2	-0.644174096584319	-0.502091093063354	0.142083003520964	8.40515147447586	79.7052179747836	1.97843440577014e-31	2.22830104304519e-30
CCDC58	0.536513392925261	0.342015089988709	-0.194498302936552	7.17041055123011	79.7039206951645	1.9804640458103e-31	2.22883753673192e-30
FRMPD2	1.36558547496796	0.581274054050446	-0.78431142091751	6.6271740380923	79.7000017116328	1.98660813165704e-31	2.23400000635948e-30
C14orf178	-0.602638652324678	-0.415218539237977	0.1874201130867	7.23680605332057	79.671304801064	2.03218504275223e-31	2.28346305234548e-30
MIR17HG	0.782657363414764	0.72905368566513	-0.0536036777496349	7.15836352745692	79.6398639042106	2.08332534935876e-31	2.33909510469083e-30
GALNT12	1.14262555718422	0.910042798519137	-0.232582758665084	6.08436754107475	79.6306478747158	2.09855900832549e-31	2.3543567795514e-30
CALU	0.298439497947693	0.55022544145584	0.251785943508147	7.34614380041758	79.6184532173328	2.11888811947277e-31	2.37530668955584e-30
GPCPD1	-0.57471745967865	-0.491067984104154	0.0836494755744965	8.88609670877457	79.61529474212	2.12418559669385e-31	2.37938634870883e-30
PDHB	0.382880012989047	0.114881734848025	-0.267998278141023	7.66122888247172	79.5345328895469	2.26424996853706e-31	2.534299750276e-30
IFITM10	-0.315366740226746	-0.864732930660248	-0.549366190433502	6.19787919362386	79.5277248143879	2.27647239633183e-31	2.5459939528422e-30
RAMP1	0.44808585882187	0.0380219101905848	-0.410063948631286	6.43253015995026	79.4997827664582	2.32733360443652e-31	2.60084967991119e-30
SYNC	-0.371941370964048	-0.464921178817748	-0.0929798078536992	5.9944442764918	79.4951729095492	2.33583354009992e-31	2.60831715695671e-30
COA1	0.291646361351015	0.403661832809448	0.112015471458433	10.2050782076518	79.4690994099086	2.38449910490379e-31	2.66058924232228e-30
GNGT1	1.77773579657078	0.568480857610702	-1.20925493896008	4.11278870582581	79.4425225002828	2.43515142563444e-31	2.71499516755467e-30
TMEM243	0.841530714035032	0.88754304885864	0.0460123348236081	7.65840374390284	79.4155894623176	2.48758401481405e-31	2.77129992457816e-30
GAK	-0.305317552089692	-0.0653635525703429	0.239953999519349	8.29250341097514	79.3960106686774	2.5264091931757e-31	2.8123697061969e-30
TSPEAR	0.73303790807724	0.578734271526338	-0.154303636550901	5.75013127009074	79.3682715113371	2.58245977373095e-31	2.87253606924538e-30
NHS	0.501957097053526	0.293070538043975	-0.208886559009551	6.11053197224935	79.3394925654024	2.64193054308504e-31	2.93641064002535e-30
ROCK2	-0.427115397453303	-0.0256102275848367	0.401505169868466	9.15122428894043	79.3120250988139	2.69997242388848e-31	2.9984942637357e-30
SLC8B1	-0.578324139118193	-0.238767817020416	0.339556322097777	5.96696554263433	79.3110915500954	2.70196744233763e-31	2.9984942637357e-30
CDHR5	0.459046363830566	0.044551422595978	-0.414494941234588	5.47825829108556	79.2150936395645	2.91521657870807e-31	3.23264626645148e-30
RPS25	0.533411946296694	0.241588463783264	-0.291823482513429	11.1833627971013	79.1070449882575	3.1755055944545e-31	3.51855828377048e-30
TMEM117	-0.770894122123718	-0.411708743572236	0.359185378551483	6.39872535069783	79.0917590864481	3.21416606532782e-31	3.55864728945902e-30
GUCY1A2	0.701705012321471	0.435569067001341	-0.266135945320129	6.71822320779165	78.9818336916771	3.50645182311523e-31	3.87926578333697e-30
ACACA	-0.457988643646241	-0.213214004039765	0.244774639606476	8.91049871126811	78.866882938228	3.84067184105837e-31	4.24574732259989e-30
PARP1	0.36689424753189	0.495148625373842	0.128254377841952	8.90812209844589	78.8181246890588	3.99192224459989e-31	4.40955290898875e-30
FAM183A	1.22155363678932	0.595708326101303	-0.625845310688018	5.37935271898905	78.7721999250779	4.13984499312453e-31	4.56943352356491e-30
CERS4	0.727680721282959	0.295205302238463	-0.432475419044496	7.84976055542628	78.7419860243151	4.24015041967713e-31	4.6765502207492e-30
PCBP2	0.385819578170777	0.286640830039977	-0.0991787481308002	11.3856442467372	78.7115627572283	4.34361506359675e-31	4.78698406663209e-30
ERCC6L	-0.00936999320983922	0.370628420114516	0.379998413324356	4.55380295316378	78.6987364466742	4.38799086494275e-31	4.83217812134025e-30
TCP11L2	-0.441927740573883	0.072185962200165	0.514113702774048	7.83750114520391	78.6837431910119	4.44044073203961e-31	4.88618742822365e-30
DLG5	-0.538290121555329	-0.26882994651794	0.26946017503739	8.83607709964116	78.6571281824271	4.53510039929528e-31	4.98652533559295e-30
KCTD6	0.539110794067381	0.208517220020295	-0.330593574047086	6.40892877737681	78.6501684688269	4.56018572143861e-31	5.01026837036161e-30
PFN4	-0.535956077575683	-0.136961634159088	0.398994443416595	6.37619075536728	78.6021663440207	4.7370360159329e-31	5.20059141489068e-30
IARS2	0.367349364757537	0.306411490440367	-0.0609378743171698	7.71229204416275	78.5705661120653	4.85719824997245e-31	5.32843560312345e-30
MEF2D	0.416424381732941	0.0107090544700625	-0.405715327262879	8.31192046721776	78.5620800790621	4.88998476625379e-31	5.36030492062457e-30
RNU6-874P	-0.598747401237486	-0.202180852890016	0.396566548347471	7.38230996847153	78.5088027659802	5.1009606367578e-31	5.58730413563647e-30
TPR	0.161816563606259	0.39665869951248	0.234842135906222	8.66472966909409	78.5075848478811	5.10588884931409e-31	5.58843623942089e-30
TMEM132B	-1.19800920009613	-0.405241885185244	0.792767314910889	7.99832482099533	78.4602219534823	5.30129027345776e-31	5.79600706048356e-30
AGPAT4	-0.358264689445494	0.268777945041657	0.627042634487151	8.00284748951594	78.4596690567145	5.30361507451036e-31	5.79600706048356e-30
C1S	-0.883047742843627	-0.450396411418915	0.432651331424712	6.65360132455826	78.4324318383747	5.41941661394455e-31	5.91805243481662e-30
CPEB3	-0.570997781753539	-0.372782289981843	0.198215491771697	7.73424560705821	78.4090950141536	5.52065127395506e-31	6.02401712015066e-30
ZNF473	0.172487633228301	0.418293166160582	0.245805532932281	7.66730802933375	78.370149206654	5.69384068276904e-31	6.20827659248123e-30
HEPACAM	-0.102232520580291	-0.786544952392576	-0.684312431812285	5.88594177722931	78.3362636687811	5.84895668044906e-31	6.37256487530475e-30
NMU	-0.42221953034401	0.178799939155578	0.601019469499588	4.86480240225792	78.3072434906219	5.98516710147057e-31	6.51602145212452e-30
LPGAT1	0.463600711822509	0.146987349987032	-0.316613361835477	7.80044375578562	78.2349167846203	6.33865653752659e-31	6.89563174048286e-30
SYNGR2	-0.470889394283293	-0.318214926719665	0.152674467563628	6.79048834641775	78.1582843029957	6.73607561112812e-31	7.32242037455132e-30
GAB1	-0.534800877571106	-0.37982871055603	0.154972167015076	9.23290226141612	78.1082228759144	7.00910282908276e-31	7.61344560897112e-30
AKAP14	-0.357450008392334	0.0402381777763368	0.397688186168671	3.4751683708032	78.0703454727823	7.22303570984666e-31	7.83988951592963e-30
CCSER2	-0.379699821472171	-0.26524495601654	0.114454865455631	9.33019570191701	78.0681525463274	7.23562017471925e-31	7.84761253870344e-30
GOPC	0.0890274858474758	0.332115383148198	0.243087897300722	8.53404268582662	77.9909986561667	7.69266672676855e-31	8.33701471770407e-30
POMT1	-0.365013074874875	-0.180067460536957	0.184945614337918	8.13743848641714	77.9654471100637	7.85032772776645e-31	8.50146057099779e-30
KIF5A	-1.01676258087158	-0.0522711229324333	0.964491457939147	8.56365138689677	77.9218935703326	8.12657610688079e-31	8.79398495909747e-30
PLPPR3	-0.4541552901268	-0.151326022148133	0.302829267978667	6.36980806589127	77.9162697175538	8.16295059131119e-31	8.82669013072526e-30
MTUS1	-0.700468635559083	-0.525460603237153	0.175008032321929	6.78546066125234	77.8713292827742	8.45955098818795e-31	9.14051936216181e-30
APOL4	1.09639498710632	0.915451719760893	-0.18094326734543	6.32579821745555	77.8671497144484	8.48767919952571e-31	9.16401119894615e-30
STARD3	-0.296862297058105	0.082390670776368	0.379252967834473	8.83432448069255	77.853593577083	8.57955846971027e-31	9.25624695352426e-30
TTLL12	0.409832816123963	0.30345263004303	-0.106380186080933	7.86477267662684	77.8230347979617	8.79035339137899e-31	9.47654251036042e-30
MRAS	-0.305933616161347	-0.422864742279057	-0.116931126117709	8.40663044611613	77.7896564044183	9.02654068640709e-31	9.72386128447863e-30
CDC20	0.650322685241699	0.839223358631132	0.188900673389433	7.1820591545105	77.7852750196333	9.05801273135127e-31	9.75044446227752e-30
CALCOCO1	-0.305199747085574	0.0661944150924665	0.37139416217804	9.25904647191366	77.6836625328758	9.81961050008392e-31	1.05623381608474e-29
NUP62CL	0.144160327911377	0.737081270217897	0.592920942306519	5.42403564135234	77.588575303306	1.05904055757217e-30	1.13829010940847e-29
RAB6B	-0.67684092760086	-0.329470472335816	0.347370455265045	8.33674681186676	77.5854435018773	1.0616800099239e-30	1.14027293880225e-29
RUVBL1	0.442405133247375	0.424341156482695	-0.0180639767646795	8.35925761381785	77.5701916218647	1.07462879532788e-30	1.15331702200148e-29
FOCAD	-0.394397823810577	-0.55155684709549	-0.157159023284914	9.00773906151454	77.5524957257471	1.08985125563837e-30	1.16877994522833e-29
PINLYP	-0.490443496704102	-0.417120370864869	0.0733231258392326	6.8450221880277	77.5319729421427	1.10777664538273e-30	1.18711628712449e-29
VASH1	0.641141819953916	0.448374929428095	-0.192766890525821	9.339993891716	77.5206311059228	1.11780964929786e-30	1.1969739296847e-29
MED24	-0.293764958381654	0.0654123973846428	0.359177355766297	9.63823850154877	77.5021897340272	1.13431792280232e-30	1.21374555363837e-29
SLC1A7	2.23896085858345	0.946125564575194	-1.29283529400826	8.57141879677773	77.4916042041585	1.14390411163594e-30	1.22309091638332e-29
SCN8A	-0.390354354381562	-0.116889171600345	0.273465182781217	8.02075636386871	77.4447045363532	1.18736359014723e-30	1.26861356329282e-29
WDCP	0.241001706123352	0.356937103271485	0.115935397148133	7.47779621442159	77.3355331531783	1.29505310483046e-30	1.38264263401877e-29
RASGRF1	-1.36209415912628	-0.763714114427565	0.598380044698716	6.02213923255603	77.2785373510314	1.35511513441351e-30	1.44569123150182e-29
C1QTNF2	-0.449870929718017	-0.0523778319358819	0.397493097782135	6.09623674710592	77.2707528687318	1.36353250719236e-30	1.45359048630781e-29
NAT16	-0.821646069288254	-0.303604862689971	0.518041206598283	4.8624216624101	77.1902092794975	1.45376462023839e-30	1.54863166561253e-29
SEC31B	-0.43540940284729	-0.341798098087311	0.0936113047599791	6.85349115212758	77.184196315295	1.46073646688795e-30	1.55490412191211e-29
CAMSAP2	-0.345015559196471	-0.00274600028991934	0.342269558906551	9.45535997390747	77.1587163162318	1.49065395413374e-30	1.5855740243043e-29
BTG3	-0.51890449523926	-0.09905223608017	0.41985225915909	6.99579475164413	77.1470942542605	1.50450348289288e-30	1.59912003526148e-29
LITAF	-0.603339426517486	-0.514381608963012	0.0889578175544745	8.03174606084824	77.096530572278	1.56627664363149e-30	1.66354578530483e-29
CDK19	-0.254891781806947	0.144154300689699	0.399046082496646	8.85286041259766	77.0855035582073	1.58008270758891e-30	1.6769679564492e-29
GABRR1	0.628997690677644	0.598909565210343	-0.0300881254673007	4.32462357719739	77.0594668830659	1.61316767306781e-30	1.710816181881e-29
IMPDH1	0.67866997241974	0.472574660778049	-0.206095311641691	7.62774358113607	76.975663638372	1.7244502943652e-30	1.82748428905807e-29
APEX1	0.282700872421264	0.449780740737914	0.16707986831665	10.8981006717682	76.9499414382984	1.76012801138605e-30	1.86391710962203e-29
MFSD5	0.393984875679015	0.0416011381149257	-0.352383737564089	6.54228857358297	76.8986304738418	1.83352601498181e-30	1.94021126762345e-29
CAMK1G	-1.17311820030213	-0.423467907905581	0.749650292396545	6.4788763777415	76.8961012267427	1.83722238050082e-30	1.9426900470012e-29
MTFR2	0.362902333736418	0.564963545799254	0.202061212062836	5.84222549359004	76.8931829059019	1.84149664873446e-30	1.94577580358548e-29
PPP1R15B	0.300095059871676	0.296447114944458	-0.00364794492721821	8.65482519388199	76.8752726983891	1.86794791319697e-30	1.97227259797376e-29
GDF11	0.357156558036804	0.282974348068237	-0.0741822099685674	7.05545732418696	76.8389952560184	1.92269932222474e-30	2.02858915989726e-29
TGDS	0.474580647945404	0.163641052246096	-0.310939595699309	5.54918585777283	76.8247193013683	1.94468410986519e-30	2.05027717064333e-29
MCM9	0.32447993516922	0.383446459770203	0.0589665246009838	6.48897039969762	76.8064985430732	1.97311063439538e-30	2.07871985998087e-29
FHL1	-0.90552532196045	-0.43376715660095	0.4717581653595	9.33307148456574	76.7640522857	2.04095927371369e-30	2.14862249585603e-29
AKR1A1	0.467502517700197	0.282243587970736	-0.185258929729461	8.30757328033447	76.7137742396563	2.12436202653367e-30	2.23478524330877e-29
C15orf61	0.792851507663727	0.279067780971527	-0.5137837266922	6.70867108186086	76.6869832468826	2.17019164597504e-30	2.28132453685684e-29
ZDHHC9	0.425890150070195	0.0266215467453019	-0.399268603324893	9.18269323666891	76.636715710684	2.25887498118529e-30	2.37281091544859e-29
CELF4	-0.856050021648407	-0.303953909873961	0.552096111774446	9.3137623055776	76.6321651172047	2.26708056830247e-30	2.37968830099284e-29
RPS19	0.519461119174958	0.236129403114319	-0.283331716060639	7.1923890431722	76.5730310726586	2.37647013406911e-30	2.49268786211679e-29
UBE2O	-0.127429406642916	0.215064296722412	0.342493703365328	8.31115348656972	76.5525711432639	2.41553860522723e-30	2.53181617577834e-29
RPTOR	-0.293524529933929	0.034933419227599	0.328457949161528	8.57334411780039	76.5339652746427	2.45162594120777e-30	2.56776500951754e-29
MICU3	-0.813849101066589	-0.761552860736848	0.0522962403297411	6.77802093585332	76.4922121171606	2.53459036818082e-30	2.65272335470653e-29
PLEKHG5	-0.651829438209534	-0.501162936687471	0.150666501522062	7.16781239906947	76.4670827284634	2.58587496109484e-30	2.70442564262025e-29
RNU6-1004P	-0.629645782709122	-0.691094250679016	-0.0614484679698943	5.19392049829165	76.4396154783933	2.64312247521937e-30	2.76228436976859e-29
KIAA0930	-0.484381496906281	-0.364242806434633	0.120138690471649	7.84536581993103	76.3787424505786	2.77456778654505e-30	2.89754535437663e-29
ETFDH	-0.468412058353425	-0.0963150668144221	0.372096991539003	7.4540597764651	76.3695638245146	2.79494875670779e-30	2.91670688800001e-29
CHCHD1	-0.387347948551177	-0.372483448982238	0.0148644995689393	7.19908831834793	76.3254779067697	2.89495389169944e-30	3.01887306627873e-29
DGKD	0.429578311443331	0.383440048694613	-0.0461382627487179	8.56964683691661	76.3124694335092	2.92514282970017e-30	3.04813903147188e-29
C17orf53	-0.300866150856018	0.243565182685852	0.544431333541869	6.4961080622673	76.3097454550182	2.93150429006032e-30	3.05255116531753e-29
RBBP8	0.270734288692475	0.699701490402222	0.428967201709747	7.78483250697454	76.2572732305486	3.05679110909455e-30	3.1807030909643e-29
RAD18	0.151456904411315	0.458398926258086	0.306942021846771	7.98348958492279	76.2259482980307	3.1341316665203e-30	3.25881560021013e-29
LRRC37A6P	-0.547826352119444	-0.284820120334623	0.263006231784821	5.71339658816655	76.187389913924	3.23203265300461e-30	3.35817788109799e-29
FAM184A	0.390408983230591	0.4182861995697	0.0278772163391094	6.7271169368426	76.1723263539229	3.27110784099128e-30	3.39631884300897e-29
FGD6	-0.774344182014466	-0.228411271572115	0.54593291044235	7.87744466225306	76.1120865838552	3.432167100581e-30	3.56096642995205e-29
RSBN1	-0.444725575447082	-0.226930084228519	0.217795491218563	9.19436110814412	76.0971369003949	3.47335462039788e-30	3.59871052128657e-29
DMD	1.31638442993164	0.408683624267582	-0.907700805664062	8.07208047946294	76.0970620899986	3.47356197085644e-30	3.59871052128657e-29
ATP5F1E	0.3915540766716	0.310841395854951	-0.0807126808166494	7.90722568353017	76.0954799037722	3.47795019441143e-30	3.60065709520993e-29
CMIP	-0.589188940525057	-0.473253269195556	0.115935671329501	8.77922089576721	76.0878071466515	3.49930975179449e-30	3.62015830054067e-29
TRIM14	0.67821035861969	0.267377073764802	-0.410833284854888	6.26581641435623	76.0557936202098	3.5898591045785e-30	3.71115909881822e-29
KIAA1755	-0.631265382766723	-0.230174210071563	0.40109117269516	5.38705221017202	76.0256324011143	3.67731915395233e-30	3.79883747588639e-29
RFC2	-0.00175067424774156	0.436830296516418	0.43858097076416	8.10799891710281	75.9835712103568	3.80286745475022e-30	3.92570828116625e-29
BARHL1	-1.42357358217239	-0.835806405544282	0.587767176628113	9.97845499595006	75.9560467922249	3.88734411279396e-30	4.01002880477933e-29
PGPEP1	-0.372118401527406	-0.359653573036195	0.0124648284912112	6.49391881306966	75.9340508753512	3.95620455819221e-30	4.07813069005028e-29
ZFR2	-0.541935849189757	-0.554610822200776	-0.0126749730110189	5.78660132487615	75.8966398080796	4.07614650201633e-30	4.19875277512077e-29
CASZ1	1.21278572797775	-0.18730257987976	-1.40008830785751	7.53252546628316	75.8814466950727	4.12589204527064e-30	4.24694583626889e-29
ZNF257	-1.02164186954498	-0.343953348398207	0.677688521146774	5.00653913140297	75.8207180758627	4.33088935065565e-30	4.45476209982494e-29
GTF3C3	0.321601567268369	0.334680643081663	0.0130790758132946	8.17433884779612	75.8018403519103	4.39667255118663e-30	4.51918728058574e-29
ZNF43	-0.638810741901397	-0.165627305507659	0.473183436393738	8.36327670256297	75.7859326747828	4.45288378926787e-30	4.57368858211916e-29
CACNG2	-1.36675515890122	-0.548003795146942	0.818751363754274	9.04631986538569	75.7318696650268	4.64936570694252e-30	4.77208501637469e-29
FBXO28	-0.60362477302551	-0.417065422534941	0.186559350490569	9.20421713431676	75.7092476087778	4.73414129237708e-30	4.85562497529083e-29
PABPC1P3	0.551391286849977	0.346329381465912	-0.205061905384065	7.94500060955683	75.6876331337809	4.81658953284836e-30	4.93666022906008e-29
GASAL1	0.279010734558106	0.353529348373414	0.0745186138153073	5.00563415209452	75.6457218973798	4.98058747870896e-30	5.10110276459635e-29
SLC25A40	-0.209762377738954	0.171916074752806	0.38167845249176	9.03630758444468	75.581202571996	5.2440697514589e-30	5.36712959084763e-29
PSMG3	0.2219415640831	0.45542858839035	0.233487024307251	7.49307218472163	75.5444963311957	5.40016534934329e-30	5.52294886655217e-29
CLVS2	-1.41269237160682	-1.51990745186806	-0.107215080261233	7.01767054994901	75.5088290174983	5.55630779838629e-30	5.67859405976103e-29
GOLM1	-0.542426247596746	-0.363363733291633	0.179062514305112	9.92795168876648	75.4602972254933	5.77606884210411e-30	5.89899016479373e-29
PTP4A3	0.757174570560455	0.135543630123138	-0.621630940437317	9.06865620454152	75.439943641049	5.87080995707473e-30	5.99148307781403e-29
ENSG00000180081_at	-1.03767710566521	-0.589496232867241	0.448180872797966	4.13674743930499	75.4140651980305	5.99352287694188e-30	6.11237098516269e-29
PUS1	0.353878562450409	0.268392133712768	-0.0854864287376405	6.50983508586884	75.4122232558267	6.00235465743455e-30	6.1170303252506e-29
LYN	-0.761198506355284	-0.634182727336882	0.127015779018402	6.6326619609197	75.3745823605745	6.18572349504188e-30	6.29942841947167e-29
CCNF	0.356022839546204	0.460602190494536	0.104579350948333	6.63240789810816	75.3535292847904	6.29072446018267e-30	6.40181597724547e-29
MTHFD2	0.865360901355743	0.991645271778106	0.126284370422363	7.02389607508977	75.3344955963896	6.38719232335989e-30	6.49538076880872e-29
SORCS2	1.02238753795624	0.712174675464631	-0.310212862491608	7.07159092585246	75.3015965805087	6.55744658578005e-30	6.66379610901968e-29
CHST3	-0.490600121021272	-0.235504188537599	0.255095932483673	6.45810837825139	75.2624955686176	6.76572878132656e-30	6.8705903951348e-29
RPS3	0.579831533432007	0.235721349716188	-0.344110183715818	11.026906897227	75.2614298076085	6.77149783391165e-30	6.87158574390369e-29
MORN3	-0.353130576610566	-0.0227960133552561	0.33033456325531	5.52010878245036	75.244746733808	6.86245073006351e-30	6.95896152124957e-29
WDR93	0.376053919792176	0.344359347820282	-0.0316945719718937	4.55490736484528	75.2314351136527	6.93590154658027e-30	7.02847819857912e-29
BIN3	0.352459444999697	0.363634870052336	0.011175425052639	6.23257419188817	75.2277592581162	6.95632279608693e-30	7.04419730423792e-29
TTF2	0.38035096883774	0.659199092388154	0.278848123550414	6.98136701663335	75.1992473665249	7.11678330828632e-30	7.20160251696759e-29
MYT1	-0.534298288822175	-0.159795448780063	0.374502840042112	9.3442683339119	75.1937967421095	7.14787881853955e-30	7.22797132961409e-29
JAGN1	0.354456825256348	0.269265558719634	-0.0851912665367136	7.67769166787465	75.1811886847145	7.2203304562147e-30	7.29609307860737e-29
TCTE1	-0.478233568668368	-0.0524883675575287	0.425745201110839	6.17652851978938	75.1654766794574	7.31165093180778e-30	7.38317235893806e-29
PCSK1N	-0.586155741214752	-0.476524324417117	0.109631416797636	7.73751571814219	75.1524614754298	7.38817415607588e-30	7.45519767690104e-29
BCL2L10	0.585305479764938	0.397213456630706	-0.188092023134232	4.44531778335571	75.1139581816724	7.61929267810238e-30	7.68300988321089e-29
MCM3	0.255891509056092	0.660474362373352	0.404582853317261	8.06865182479223	75.0901310445378	7.76593607515895e-30	7.8253803892174e-29
LPXN	-0.286581845283509	-0.410633308887483	-0.124051463603974	7.4331213204066	75.0671822607348	7.90985028962965e-30	7.96480293374708e-29
IGSF9	1.14280991077423	0.683741927146911	-0.45906798362732	6.7082145023346	75.0483157950498	8.03016593861304e-30	8.08028408507423e-29
AKIRIN1	0.345618746280673	0.144369716644288	-0.201249029636385	8.81273078362147	75.0083991302261	8.29081039975274e-30	8.33670906980043e-29
ZNF462	-0.263281540870667	0.206796774864193	0.47007831573486	11.2511869780223	74.9677176335255	8.56518545288563e-30	8.60657185318319e-29
SINHCAF	0.457615354061126	0.887992039918899	0.430376685857773	6.00442119081815	74.9184721319985	8.9095388082407e-30	8.94632416791083e-29
HLA-H	-0.569888446331024	-0.796138613224031	-0.226250166893006	5.62999525864919	74.8754055357403	9.22205355720438e-30	9.25365360086194e-29
TWSG1	-0.511383113861084	-0.113288497924806	0.398094615936278	7.76681265672048	74.8234514336938	9.61373503679224e-30	9.63993599181914e-29
ZMAT3	0.677875804901125	0.214314420223238	-0.463561384677886	6.57362473885218	74.8209198035151	9.63324184229639e-30	9.65275050245188e-29
FOXA1	0.688190619945527	0.925694687366487	0.237504067420961	5.17881088614464	74.750731978595	1.01901598387982e-29	1.02012963594154e-28
ARFGEF1	0.613040564060212	0.263399639129641	-0.34964092493057	8.17053889592489	74.7496808486987	1.01987412157899e-29	1.02012963594154e-28
COL13A1	-0.502319877147675	-0.19870711326599	0.303612763881685	5.39310479402542	74.7492810202137	1.02020073006907e-29	1.02012963594154e-28
XCL1	1.18534604609013	1.21980814576149	0.0344620996713632	4.63263634622097	74.7460980073216	1.022804588526e-29	1.02202110311696e-28
SSR2	0.376290936470033	0.305330033302308	-0.070960903167725	11.1441579850515	74.7318905802483	1.03450849692369e-29	1.03299668909938e-28
TMEM246	-0.411495606899262	-0.237695693969726	0.173799912929536	6.56698335965474	74.7278480574983	1.03786316900547e-29	1.03562577274406e-28
KLRA1P	-0.205343942642211	0.282035398483276	0.487379341125488	6.11596207936605	74.7106136632226	1.05228795785959e-29	1.04928977813254e-28
	0.327854828834533	0.257649991512298	-0.070204837322235	7.79409901380539	74.698852511423	1.06224707762291e-29	1.05848495255633e-28
STON2	-0.657302782535553	-0.216121635437012	0.441181147098542	5.82451273997625	74.6925188985015	1.06764938106845e-29	1.06312983823395e-28
ATP13A4	-0.486492066383365	-0.601314115524294	-0.114822049140929	5.81595486481984	74.6693183443589	1.087674978713e-29	1.08231957486497e-28
DCAF4	0.537797932624816	0.426902732849119	-0.110895199775697	6.67010679562887	74.6639490158321	1.09236297094868e-29	1.08623120375209e-28
ZNF439	-0.516512916088105	-0.15637559890747	0.360137317180635	7.25788928747177	74.6549268409572	1.10028598283384e-29	1.09335204762346e-28
SYTL4	0.768438408374789	1.36222667574883	0.59378826737404	6.59120022416115	74.621515876838	1.13013195594445e-29	1.12223276372643e-28
FMN2	-0.690308766365051	-1.10705552577972	-0.416746759414673	9.06070191462835	74.5993125479212	1.15041411060614e-29	1.14158313091891e-28
EXTL3	0.423510105609895	0.343540453910826	-0.0799696516990691	7.56935169935226	74.5881086758582	1.16078678770579e-29	1.15108013937736e-28
TPBG	-1.35766919136048	-1.30264657497406	0.0550226163864123	7.155842192173	74.5347908825039	1.21144960976876e-29	1.20048967200082e-28
CFAP97	-0.243288781642914	0.0933186030387869	0.336607384681701	8.73699448506037	74.533280769625	1.21291638838162e-29	1.2011136823249e-28
IPO7	0.405338554382327	0.425114378929139	0.0197758245468123	9.40480202833811	74.5042377017213	1.24147528822869e-29	1.22817467401681e-28
MTURN	-0.562298820018766	-0.233187396526333	0.329111423492433	8.04807390928269	74.5037554465095	1.24195515506195e-29	1.22817467401681e-28
TUBB4B	0.609018750190739	0.214520816802979	-0.394497933387759	11.6591867860158	74.5017713394734	1.24393139443348e-29	1.22928178916846e-28
SEMA3D	0.805721852779389	0.763169184923171	-0.0425526678562171	4.68346620996793	74.482785963445	1.26300175734111e-29	1.2472685627039e-28
ARHGAP25	0.680011005401612	0.594354965686797	-0.0856560397148147	5.45435922543208	74.471310296829	1.27467075230632e-29	1.25792645287781e-28
COBLL1	1.05619476795196	0.0937238168716412	-0.962470951080323	7.45072471936544	74.4473250627426	1.29941056456521e-29	1.28145994439493e-28
TRIM24	-0.290598783493042	0.0542539930343633	0.344852776527405	9.33234349409739	74.4461880883405	1.30059519548278e-29	1.28174728433945e-28
BOP1	0.556158959865568	0.507867000102995	-0.0482919597625733	7.18810333649317	74.4290480358024	1.31858553942464e-29	1.29858503124256e-28
MAML2	0.927592058181762	0.645634305477138	-0.281957752704624	9.09929641326269	74.4031765856554	1.3462144278265e-29	1.32488551610991e-28
LEPR	-0.668485455512999	-0.100310642719269	0.56817481279373	7.01662160634995	74.3709442482826	1.38145036913088e-29	1.35863134658389e-28
PPP3CB	-0.294837617874144	-0.325369820594782	-0.0305322027206376	9.31696392218272	74.3297014065591	1.42788939280985e-29	1.40334143133072e-28
DOCK3	-0.937996881008146	-0.930536103248592	0.00746077775955456	8.34306814829509	74.321028065506	1.437853090535e-29	1.41216659795255e-28
CDH3	-0.804214015007018	-0.562501559257507	0.241712455749511	6.58223019997279	74.2528268596751	1.51867117155498e-29	1.49052070045434e-28
HDX	-0.649661521911622	-0.103174552917482	0.546486968994141	6.8411078619957	74.2107663217064	1.57076911484943e-29	1.54059918174809e-28
PAPPA	-1.16012884497643	-0.441519514322281	0.718609330654144	5.80041759292285	74.1724779540081	1.61975241992766e-29	1.5875565214168e-28
CLGN	-0.311524887084961	0.438867547512053	0.750392434597014	6.9519474975268	74.170464648035	1.62237009744091e-29	1.5890367596027e-28
GPR108	0.540622122287751	0.137803444862366	-0.402818677425386	8.18872989416122	74.1448902699622	1.65599336944564e-29	1.62086281433666e-28
FGD1	-0.389346327781676	-0.0492974543571476	0.340048873424529	8.01944388071696	74.1345840315544	1.66974008554761e-29	1.63320385054688e-28
PHLPP2	-0.450638027191164	-0.18731090784073	0.263327119350434	7.85828550974528	74.1130712052223	1.69880447774929e-29	1.66050037133682e-28
PIM1	0.344327771663665	0.645625746250154	0.301297974586489	7.65080951611201	74.0996585373774	1.71718168781248e-29	1.67732062889185e-28
CLU	-0.300454845428467	-1.13533738613129	-0.83488254070282	9.83619423230489	74.0770792681111	1.7485700617007e-29	1.70681849083969e-28
QARS	0.397749285697934	0.438513405323024	0.0407641196250896	9.55966226975123	74.0651651690336	1.76536370108481e-29	1.72203968367546e-28
RPL6	0.321339566707611	0.35300177335739	0.0316622066497798	5.79436093171438	74.0333005307904	1.81107833626078e-29	1.76543227221508e-28
BSX	-0.947148716449736	-0.980223193168641	-0.0330744767189044	6.07760154644648	73.9952730089497	1.86719181579059e-29	1.81889581566729e-28
INPP1	-0.639916982650757	-0.364422483444215	0.275494499206542	5.76615672985713	73.9855063328108	1.88188295998684e-29	1.83196326952858e-28
P2RY1	0.796022891998291	0.515920662879945	-0.280102229118346	5.61412317196528	73.9781543717347	1.8930183239968e-29	1.84155389362916e-28
ARSB	-0.487222383022309	-0.213988945484162	0.273233437538147	7.71195397933324	73.9760413705554	1.89623091304845e-29	1.84342936120137e-28
SNED1	-0.474242408275605	-0.55298900127411	-0.0787465929985052	5.71370921214422	73.9557832963619	1.92731010254179e-29	1.87237458777062e-28
CDC42EP1	-0.451025025844575	-0.490668096542358	-0.0396430706977835	6.36290836811066	73.9410761524727	1.9501930027346e-29	1.89332336916365e-28
RN7SKP128	-0.593355449438095	-0.201944018602371	0.391411430835724	3.76720855752627	73.9386305047744	1.9540245423817e-29	1.89576052458655e-28
CHAF1B	-0.440878734588621	0.144605097770691	0.585483832359311	7.4979173652331	73.8556770741828	2.08855723847543e-29	2.02491269019486e-28
RBFOX1	-1.30081915616989	-0.37523964166641	0.925579514503482	8.38514107942581	73.8401052610993	2.11482874753297e-29	2.04899916936871e-28
KBTBD3	-0.217864506244659	-0.572823941707611	-0.354959435462952	6.0220033343633	73.8362663325184	2.12135626567399e-29	2.05393664346532e-28
EIF4B	0.470394153594972	0.55332741260529	0.0829332590103178	10.4547553189596	73.8320761902939	2.12850404516954e-29	2.0594676024368e-28
BAHCC1	-0.512122344970703	-0.37724872112274	0.134873623847963	7.07452465852102	73.788639105366	2.20404029877005e-29	2.13111686300886e-28
NDUFAF7	-0.324104738235476	-0.0754234528541593	0.248681285381316	7.73789601723353	73.769962309651	2.23734028181603e-29	2.16185829655072e-28
THG1L	0.525749480724334	0.404489250183107	-0.121260230541227	6.46188588619232	73.7645343956021	2.24711237261881e-29	2.16983953127236e-28
TMEM151B	-0.467587990760803	-0.247991795539857	0.219596195220946	8.38306007464727	73.7542603388473	2.26572656579698e-29	2.18634233306125e-28
ZNF729	-1.0675098156929	-0.531242908239365	0.536266907453537	4.39654510498047	73.716943407722	2.33464716366953e-29	2.251334149966e-28
BCORL1	-0.40281497001648	-0.0513176083564781	0.351497361660002	7.54500602801641	73.6950445864671	2.37606745921344e-29	2.28973754011106e-28
PRDM8	-0.840353450775147	-0.125278451442718	0.71507499933243	8.62461202859878	73.6631782949802	2.43766132859562e-29	2.34751693986702e-28
CDK5R2	0.680017533302304	0.381022982597349	-0.298994550704955	8.08927571058273	73.6421379896129	2.47920538392338e-29	2.38592341072546e-28
FAM129B	-0.608950624465943	-0.411665563583373	0.19728506088257	7.64150128682454	73.6232314572105	2.51714195639925e-29	2.4208089767006e-28
DDRGK1	-0.38048560619354	-0.111286730766295	0.269198875427245	7.50436274528503	73.5989109355469	2.56679966164789e-29	2.46691281614103e-28
BCO1	1.29042296886444	1.10584820866585	-0.184574760198594	6.06748205939929	73.5559939351372	2.65683756955299e-29	2.55173777011485e-28
SLC35A4	0.413657245635985	0.271129109859466	-0.142528135776519	8.57038162787755	73.5306949822348	2.71139127490922e-29	2.60239153201822e-28
LY6G6C	-0.757486298084257	-0.536372909545896	0.221113388538361	6.63317104180654	73.4593039231268	2.87147369799891e-29	2.75419626287342e-28
DPY19L3	-0.321714625358583	-0.433200936317442	-0.11148631095886	8.29969600518545	73.4025916690079	3.00537424065262e-29	2.8800239280947e-28
LYPD2	0.462107148170472	0.270655965805055	-0.191451182365417	5.7434828432401	73.4020538784587	3.00667352727428e-29	2.8800239280947e-28
CLMN	1.25920288324356	0.746420826911928	-0.512782056331633	6.98585046927134	73.3971011997551	3.01866558330364e-29	2.88958188491154e-28
TIPARP	0.48331055879593	0.380734364986419	-0.102576193809511	7.92833202362061	73.3942759033262	3.02552803486111e-29	2.89422011814814e-28
BRF2	0.335796627998352	0.226471965312958	-0.109324662685395	6.04121835708618	73.3761418615765	3.06994857687394e-29	2.93475630443465e-28
TMEM18	0.362816085815429	0.361625192165371	-0.0011908936500582	7.17734660466512	73.3396349705516	3.16136928599681e-29	3.02013900697525e-28
KIF4A	0.376016211509704	0.927483837604521	0.551467626094817	7.18240055640539	73.330739114938	3.18405717305964e-29	3.03978951272341e-28
SLC30A3	-0.833755016326903	-0.215754914283753	0.61800010204315	5.95776667674382	73.2893571352969	3.29176384661581e-29	3.1405265581842e-28
KCNH6	1.64797991275787	0.781552011966706	-0.866427900791166	7.58516113201777	73.2879046477722	3.29560999571948e-29	3.14210683246371e-28
ERBIN	-0.456942303180693	-0.246407654285427	0.210534648895266	9.21005978186925	73.2842399559566	3.30533405532471e-29	3.14928541566097e-28
RBM3	0.428242182731626	0.294432327747343	-0.133809854984284	8.32129517157873	73.229350100073	3.45447414985955e-29	3.28920037002884e-28
ERMAP	0.430110280513762	0.174915630817414	-0.255194649696348	6.03316993395487	73.2201172631945	3.48021577112666e-29	3.31151300397191e-28
PPFIBP2	0.877307522296904	0.266303598880768	-0.611003923416137	6.55090434710185	73.1834193613872	3.58444837950504e-29	3.40843272349356e-28
BOD1L1	-0.334832806587221	-0.0725777029991139	0.262255103588107	8.69592709700266	73.1610842619999	3.64941392915461e-29	3.46790996486354e-28
RNA5SP283	0.727752263545993	0.494877386093142	-0.232874877452851	8.39606757561366	73.15304655054	3.67308098811087e-29	3.48808994694923e-28
RECK	-0.385678193569185	-0.222891416549684	0.162786777019501	7.4799817832311	73.1417989121204	3.70645843880473e-29	3.51745847476251e-28
PXYLP1	-0.484350235462188	-0.223554246425627	0.260795989036561	7.17581740140915	73.0640084601907	3.94578487155112e-29	3.74210622087819e-28
ZNF280B	-0.392462143898009	-0.118488719463347	0.273973424434662	7.95498589833577	73.0454804244384	4.00503736423142e-29	3.79579135662857e-28
LIG1	0.102207996845243	0.402393343448638	0.300185346603395	7.35516679843267	72.9793288572668	4.22396847126857e-29	4.0006418214015e-28
NOP53	0.574249854087832	0.39347237110138	-0.180777482986452	8.57940320412318	72.9295494799324	4.39659880114797e-29	4.16139816607337e-28
RP1	1.87331155776977	0.526426000595093	-1.34688555717468	5.00353514313698	72.9127908913091	4.45629472013133e-29	4.21512016738065e-28
G3BP2	-0.261926789283752	0.0368411731719966	0.298767962455749	9.35067477226257	72.8953447309339	4.51930401021989e-29	4.27190337566832e-28
NPM1	0.399719800949097	0.333185358047486	-0.0665344429016104	6.06765556573868	72.8674969771861	4.62173761268096e-29	4.36585339067539e-28
NTN1	0.176192517280577	-0.59352702856064	-0.769719545841217	7.37841908852259	72.8656024625884	4.62879032965583e-29	4.36963897633102e-28
CCDC86	0.471319327354431	0.24422662973404	-0.227092697620391	6.92678088029226	72.8254331328886	4.7808970757686e-29	4.51026246812647e-28
MOK	0.698087697029116	0.637505788803102	-0.0605819082260144	7.83294229666392	72.7633615977751	5.02586184211486e-29	4.73824517559173e-28
POLR2B	-0.29370309352875	0.0705322074890109	0.364235301017761	9.28696278413137	72.7526614824939	5.06934482240282e-29	4.77610169774511e-28
LRRC39	0.883591334819794	0.672537276744843	-0.211054058074951	6.52077802022298	72.7062145304871	5.26251345707472e-29	4.95484288684811e-28
TRMT9B	-0.652642211914064	-0.98633909225464	-0.333696880340575	8.15378105560939	72.6970275634743	5.3015873461498e-29	4.98835913638711e-28
MGAT5B	-0.484042608737947	-0.117449426651001	0.366593182086945	6.90353896061579	72.620903343835	5.63676283966017e-29	5.30025622452712e-28
RPL29	0.617829320430755	0.54684741973877	-0.0709819006919847	7.02738976875941	72.6144868919717	5.66596795646187e-29	5.32422882824305e-28
SLC2A14	-0.413413231372831	-0.310200977325436	0.103212254047396	4.94334142684936	72.6039702655785	5.71416413399347e-29	5.36600400253091e-28
ATP6V0D2	0.989518344402312	0.630147200822829	-0.359371143579482	4.16607539216677	72.5393153649529	6.01964030618412e-29	5.64917061827573e-28
KCNIP3	-0.77821205854416	-0.640484766960145	0.137727291584015	6.73732636531194	72.5077310829919	6.1747716820592e-29	5.79096724613513e-28
ATAD5	-0.139383621215819	0.425629930496218	0.565013551712036	7.62720222314199	72.43759118035	6.53377282242257e-29	6.12365161521499e-28
RNU4-72P	-0.388916504383088	0.0316527211666098	0.420569225549698	4.04598976890246	72.4316875710223	6.56492868087272e-29	6.14883561630827e-28
PABPC4	0.364306187629699	0.330022628307344	-0.0342835593223558	8.0473060576121	72.4047101699747	6.70920767591591e-29	6.27987090291698e-28
RGS7	-0.830286178588866	-0.314863741397854	0.515422437191011	8.72110471010208	72.3989089307507	6.74064680326965e-29	6.30518520078985e-28
COP1	0.349314730167392	0.267049901485445	-0.0822648286819474	7.98702039877574	72.2757587648342	7.44405401775895e-29	6.95861440396242e-28
TUBG1	-0.146233620643613	0.283269972801213	0.429503593444826	10.3310401662191	72.2710486973207	7.47237275460808e-29	6.98053884478329e-28
OR2T8	1.12092288732529	0.779163649082187	-0.341759238243101	6.06658747434616	72.2663651109282	7.5006394563609e-29	7.00238617822528e-28
ENSG00000241774_at	-0.243465412855149	-0.503460303544999	-0.259994890689851	5.23886667370796	72.265232982494	7.50748824099831e-29	7.00422293693659e-28
HIST1H2BJ	0.555353524684906	0.965510396957398	0.410156872272492	5.446587758859	72.2472147028962	7.61733786014617e-29	7.10209103022985e-28
H2AFZ	0.279519712924959	0.520829646587373	0.241309933662414	8.77875051577886	72.2297229699118	7.72551987460207e-29	7.19827822601721e-28
SLC35F3	1.20897554397583	0.731179161071776	-0.477796382904053	7.54258996009827	72.2119353488236	7.83711294109131e-29	7.29751678077347e-28
BMF	0.776739835739135	0.673521831035612	-0.103218004703523	6.58988974571228	72.1582946151902	8.18352430016135e-29	7.61513555013069e-28
RHBDL3	-0.42651146650314	0.383427569866181	0.809939036369321	6.50366777737935	72.1258266677582	8.40062373079227e-29	7.81209007862205e-28
IDUA	-0.436333525180818	-0.417297906875612	0.0190356183052058	7.67774983723958	72.112100471773	8.49413418016093e-29	7.89393337766381e-28
SPIRE1	-0.442781264781951	-0.543941948413849	-0.101160683631898	9.66426341295242	72.098238219963	8.58963153736858e-29	7.97751604722989e-28
NR2F6	0.39185152053833	0.13864048719406	-0.25321103334427	7.73184267918269	72.0628561272131	8.8382920782032e-29	8.20314702652896e-28
ME3	-0.657475526332856	-0.403555638790131	0.253919887542725	8.25064758936564	72.0355539192339	9.03509465651287e-29	8.38038611676168e-28
ACACB	-0.48538960456848	-0.05872184753418	0.4266677570343	6.79534858147303	71.8006475250871	1.0920757751908e-28	1.0122865179724e-27
CFAP54	-0.652584220170978	-0.0654983377456686	0.587085882425309	4.91096883694331	71.7759447709835	1.11407022841065e-28	1.03200734070138e-27
ITGA4	0.858541572093962	-0.550482313632966	-1.40902388572693	6.82192222356796	71.7663996694929	1.12268740986021e-28	1.03931881574737e-27
FAM69A	0.742677047252655	0.324362044334414	-0.418315002918241	7.79523830016454	71.7638381588096	1.12501126511738e-28	1.04079862302832e-27
PLSCR4	-0.935752420425415	-0.763010575771333	0.172741844654082	7.55023821353912	71.7367756908513	1.14985970585641e-28	1.06298949645529e-27
FUT11	-0.270848922729491	-0.329711148738858	-0.0588622260093672	7.44396652142207	71.7361084571777	1.15047925848147e-28	1.06298949645529e-27
IGF1	1.16956038832664	0.437103394269942	-0.732456994056701	5.31902194579442	71.7255808647792	1.16029899123937e-28	1.07137260137025e-27
FAM60CP	0.508016533851624	0.913659956455231	0.405643422603607	8.53916956265767	71.6821253954134	1.20173058790866e-28	1.1089152543988e-27
DDX25	-0.475219736099247	-0.562159135341648	-0.0869393992424019	7.73362814029058	71.6779972363511	1.20574287246651e-28	1.11190260135103e-27
CCDC134	0.355878286361694	0.336937115192414	-0.0189411711692804	7.27157208045324	71.6569915013532	1.22636814645449e-28	1.13019630915064e-27
CIART	-0.73834798812866	-0.521339929103852	0.217008059024808	7.25543126026789	71.6045340582384	1.27943468966378e-28	1.17834456752154e-27
FBF1	-0.62815728187561	-0.0277086234092723	0.600448658466338	7.41092715422312	71.5936410997049	1.29073978788474e-28	1.18799392022823e-27
SEMA3F	1.05570313692093	0.670534689426423	-0.385168447494506	6.87387810786565	71.5784000933424	1.30672586514862e-28	1.20193650250113e-27
PCGF3	-0.397004692554479	-0.00806079864502074	0.388943893909458	9.12240415891011	71.575181197046	1.31012744620686e-28	1.20429332002705e-27
PHKA2	0.391230912208556	0.361514577865599	-0.0297163343429574	8.11600543181101	71.5635401005784	1.32250355322952e-28	1.21489138830284e-27
CDH8	1.23225425720215	0.479469501972199	-0.752784755229947	5.93347839593887	71.5408910776662	1.34691976008492e-28	1.2365292154484e-27
ZNF185	-0.440366477966307	-0.30133741378784	0.139029064178467	5.67632351160049	71.5292212887167	1.35967611567334e-28	1.24744198106117e-27
METTL1	0.500565912723541	0.298208334445955	-0.202357578277586	6.43031272172928	71.4990179822519	1.39325733905629e-28	1.27743447655711e-27
PLEKHM1P1	-0.317521114349367	0.081533071994782	0.399054186344149	8.47949308315913	71.4901283536031	1.40329877820947e-28	1.28581955099155e-27
HSPD1	0.325392930507662	0.376443507671355	0.0510505771636929	8.06924385547638	71.4061375524402	1.50183035711399e-28	1.375224237028e-27
RHCG	-0.414987359046934	-0.58168013215065	-0.166692773103716	4.77613640745481	71.3777924638175	1.536625792125e-28	1.40618899816337e-27
LINC00487	-0.552363961935042	-0.326639416217803	0.225724545717239	4.62818889021873	71.3766275127899	1.53807302330291e-28	1.40661630410283e-27
LZTS3	-0.352716042995453	-0.435073702335359	-0.0823576593399054	6.41398566087087	71.2839171533876	1.6577442081915e-28	1.51509373524457e-27
RGS16	0.719062395095825	0.287233881950376	-0.431828513145448	6.67941962083181	71.2382126076679	1.72013455470886e-28	1.57111462288462e-27
SUPT4H1	-0.307849090099332	-0.0164504694938667	0.291398620605465	8.67515771786372	71.130087933298	1.87727630579152e-28	1.71355201729023e-27
FRMD4A	-0.783583674430846	-0.268030469417572	0.515553205013274	7.08627148071925	71.1243672914338	1.88598047918623e-28	1.72040266343568e-27
C20orf194	-0.410824978351593	-0.366765115261078	0.0440598630905153	8.98352178970973	71.1100495417492	1.90794339154722e-28	1.73933162168431e-27
TMEM123	0.775494060516358	0.905504744052887	0.130010683536529	7.97381941080093	71.0735020490184	1.96517659409587e-28	1.79036945705915e-27
HASPIN	0.352663741111756	0.608228061199187	0.255564320087432	5.54859931230545	70.9901186638881	2.10228680657114e-28	1.91406810834322e-27
TFR2	-0.606194398403167	-0.224828784465789	0.381365613937378	5.67596829652786	70.9727023860902	2.13211523439744e-28	1.93999502209061e-27
LARGE1	0.639845592975615	0.379918265342714	-0.259927327632901	7.80847769737244	70.9339165126696	2.20007763191702e-28	2.00056488849033e-27
MYBBP1A	0.373239696025849	0.474402251243593	0.101162555217743	7.17468569596608	70.9163272846037	2.23161057928018e-28	2.02795314769419e-27
CSRNP2	-0.301655883789062	-0.062792100906373	0.238863782882689	8.81001375516256	70.8897760490643	2.28007111436096e-28	2.07067977341553e-27
TARS	0.33404967546463	0.434564409255981	0.100514733791351	7.83962069829305	70.8579620035287	2.33952978758673e-28	2.12333415066932e-27
DTX4	-0.63826780796051	-0.754023187160492	-0.115755379199982	6.88112110058467	70.8521109991019	2.3506331728893e-28	2.13206292021419e-27
SLC39A6	-0.331078176498414	-0.0184683418273934	0.31260983467102	9.43216321309407	70.7551555255466	2.54251594993188e-28	2.30464695929074e-27
JPH3	-0.606902132034302	-0.535654571056366	0.0712475609779366	6.9467472910881	70.7339290436499	2.58657906198066e-28	2.34310751012377e-27
ST6GALNAC3	0.637165360450745	0.420284364223481	-0.216880996227264	5.72873436450958	70.7320190767327	2.59058125463669e-28	2.34525239260454e-27
ADAMTS13	-0.374028701782229	-0.17406549215317	0.199963209629058	6.53584564288457	70.6838230734004	2.69365500756113e-28	2.43702747184707e-27
CPT1C	-0.832313807010652	-0.298940420150759	0.533373386859894	7.8991153772672	70.6724871574195	2.71849021305894e-28	2.45794682212872e-27
RS1	1.17591605186462	0.717361001968382	-0.458555049896241	4.62397873441378	70.6284959867469	2.81706316517231e-28	2.54546847336634e-27
SKA1	0.0763152241706839	0.61353418111801	0.537218956947326	4.6846449915568	70.559591999769	2.97871728639375e-28	2.68984357095431e-27
KCNH2	0.530249156951905	0.349818067550659	-0.180431089401246	7.88142942428589	70.5166359743273	3.08417262805622e-28	2.78332031697979e-27
METTL18	0.375327124595642	0.550888328552245	0.175561203956604	6.22392829179764	70.4901699293719	3.15100245002941e-28	2.84184375584362e-27
SEC61G	-0.050518357753754	0.384932432174684	0.435450789928438	7.41795029799143	70.4108069265191	3.36024196570133e-28	3.02865024911108e-27
BMP4	-0.534279950857161	-0.98815840601921	-0.453878455162049	6.0976453212897	70.396579401823	3.39920038843313e-28	3.06184095251895e-27
PPM1D	-0.306665587425229	0.25935914039612	0.566024727821349	9.20871958891551	70.3882536293584	3.4222082426915e-28	3.08063149776539e-27
MORC3	-0.33578070640564	-0.389333653450009	-0.0535529470443699	8.33776872237523	70.375886042821	3.45667421116089e-28	3.10970647372713e-27
DNM3	-1.1094949555397	-0.412451097965241	0.697043857574462	8.14522466818492	70.3694912477208	3.47463159145819e-28	3.12390280111739e-27
KNOP1	0.061653249263764	0.406302053928377	0.344648804664613	7.00507530371348	70.2756625591272	3.74913721644095e-28	3.36858922471579e-27
MAPK8IP3	-0.339996235370638	-0.2381032037735	0.101893031597138	8.10134549299876	70.2748363508578	3.75164859768613e-28	3.36873627836034e-27
RBM43	-0.474134570360184	-0.410253421068194	0.0638811492919906	5.11426933407783	70.2453484503845	3.84239520346111e-28	3.44806308783387e-27
GSKIP	0.606657326221465	0.351166589260099	-0.255490736961367	7.10407697598139	70.2362546673907	3.87082245774585e-28	3.4714019653872e-27
AC098864.1	0.655694723129272	0.730545778274536	0.0748510551452641	5.52020895640055	70.2127913324101	3.94514752433573e-28	3.53584770934999e-27
HELZ	-0.112570614814759	0.186431326866151	0.29900194168091	9.71798386573792	70.1995504332259	3.98772117052485e-28	3.57177347539707e-27
NKIRAS2	-0.311677079200745	0.0154098415374726	0.327086920738218	9.30353741168976	70.1857579190585	4.0325586862362e-28	3.60968088514056e-27
ESYT1	0.481203482151032	0.384378666877747	-0.0968248152732851	7.39989637931188	70.1842750390856	4.03740933483113e-28	3.61176973475636e-27
WNT3	-0.478461973667144	-0.219614100456237	0.258847873210907	6.73494369506836	70.1802168871157	4.05071390880742e-28	3.6214139487525e-27
HIST1H2AC	0.506403214931487	0.579275538921356	0.072872323989869	7.26949154774348	70.1547880005658	4.13508930646608e-28	3.69454523402751e-27
NCL	0.281527309417724	0.450220713615415	0.168693404197692	9.69893914540609	70.1284431545234	4.22436432393434e-28	3.77196040349308e-27
ELMO1	-1.26173134565353	-0.258349673748017	1.00338167190552	8.27869177818298	70.1263968292831	4.23137913355004e-28	3.775874327569e-27
MCM7	0.117683851718901	0.545022108554839	0.427338256835938	9.67211321433385	70.1244062209851	4.23821415947056e-28	3.77962305619907e-27
MAP7	1.00482029914856	0.235219678878788	-0.769600620269774	7.62906570037206	70.1193515607581	4.25561984570202e-28	3.79278814695517e-27
STC2	0.350320608615874	0.437402483224867	0.0870818746089927	4.8038891685009	70.1136385677134	4.27537885309124e-28	3.80803297101218e-27
NRIP2	-0.736579289436341	-0.111980185508727	0.624599103927614	6.01655988057454	70.064732991113	4.44833549152431e-28	3.95962568038972e-27
TNNT2	0.524399273395538	0.423967090845108	-0.10043218255043	4.70653761426608	70.0404939144192	4.53664272948812e-28	4.03572762091909e-27
PDAP1	0.119234168529512	0.384355280399324	0.265121111869812	7.54121748685837	69.9949471799513	4.70736342214106e-28	4.18500357771388e-27
CASKIN2	-0.39717053413391	-0.0738662123680109	0.323304321765899	7.01073237021764	69.9933879538729	4.71332055310077e-28	4.18770505364972e-27
WNK3	-0.560116317272186	-0.12928192138672	0.430834395885466	7.28680694023768	69.9884168328754	4.73236361034611e-28	4.2020226141619e-27
TMOD2	-0.783210000991819	-0.454287776947019	0.328922224044799	9.60045631249746	69.9747245621212	4.78521518611323e-28	4.2463236057847e-27
LYRM4	0.113377165794371	0.422799408435819	0.309422242641448	6.96439463535945	69.9699599953388	4.80374476906258e-28	4.26013187214332e-27
BECN1	-0.418385636806489	-0.0240791511535665	0.394306485652923	8.40329939842224	69.9551570237759	4.86177464119347e-28	4.30893170639192e-27
MRPL39	-0.384788827896113	-0.336030664443967	0.0487581634521455	9.195493739446	69.9428138767956	4.91069903136239e-28	4.34960619759376e-27
HIST2H2BE	0.737336115837095	0.430354323387144	-0.306981792449951	9.19462954044342	69.9406320292849	4.91939843050967e-28	4.35462357059736e-27
IQSEC2	-0.556098375320434	-0.457361249923706	0.0987371253967275	6.45250944217046	69.909781065559	5.0440745648754e-28	4.46223341130685e-27
STX6	-0.348083896636965	0.0493235969543466	0.397407493591311	8.79499303658803	69.8886562367383	5.1312689719736e-28	4.53657291921437e-27
SRGAP3	-0.515419816970827	-0.179814834594731	0.335604982376095	9.44850043614705	69.860514144427	5.24978161478295e-28	4.63849238857885e-27
POU2F1	-0.477231750488279	-0.163563199043269	0.31366855144501	10.7902544864019	69.8554731501687	5.27129859111162e-28	4.65463775285297e-27
LRRC4	-0.566223440170287	-0.00850556850433293	0.557717871665954	7.64387937625249	69.8122139233867	5.45962220541673e-28	4.81796549972476e-27
GALNT16	-0.715671312808989	-0.362477440834046	0.353193871974943	7.13441476106644	69.8084601139508	5.47627885510666e-28	4.82969424043795e-27
RF00564	-0.368996849060058	-0.17051551938057	0.198481329679489	3.94137913743655	69.7728590368778	5.63680725512221e-28	4.96821543634819e-27
PHTF2	-0.183220672607421	0.163083791732792	0.346304464340212	8.44079314470291	69.7605852684987	5.69323833106102e-28	5.01487273249813e-27
NIPSNAP3B	-0.411597447395326	-0.213085396289826	0.198512051105499	6.6369412390391	69.7271837021096	5.8496955365026e-28	5.14952645725619e-27
PELI2	-0.70977798938751	-0.260114803314209	0.449663186073302	7.81711112419764	69.7263154615773	5.8538195072762e-28	5.14999730900713e-27
C11orf72	0.389514245986939	0.189330549240113	-0.200183696746826	4.39245973825455	69.684932107433	6.05380288866419e-28	5.32267265008839e-27
ALDH5A1	-0.376415843963624	-0.403507025241853	-0.0270911812782293	7.65824591954549	69.6460868198902	6.2477545516797e-28	5.48983650104422e-27
PLEKHA1	-0.421089806556701	-0.309761836528777	0.111327970027924	8.44686875979106	69.5949825046432	6.51244393536328e-28	5.7189142000323e-27
WDR12	0.466656777858734	0.284556171894073	-0.182100605964661	7.76336077054342	69.5179983937713	6.93257028513297e-28	6.08412544473229e-27
TTC26	0.153137702941895	0.475637891292572	0.322500188350677	7.0050706632932	69.4990306561052	7.04019314272737e-28	6.17480020812928e-27
PLOD3	0.412618622779846	0.398487744331359	-0.014130878448487	7.57504894415537	69.491899103752	7.08108977977206e-28	6.20687582467619e-27
CDC6	-0.0337084865570052	0.662823438644411	0.696531925201416	6.85461649338404	69.4419423117472	7.37433428177663e-28	6.4599708552633e-27
GRK4	-0.377383179664612	-0.482340302467347	-0.104957122802735	7.84400861899058	69.4054732393985	7.59607291932801e-28	6.65015560216215e-27
LNX2	0.684941682815553	0.0273945403099054	-0.657547142505647	6.59082192341487	69.4006774587086	7.62572558641718e-28	6.67204490484757e-27
FXYD3	0.404696271419523	0.383567526340483	-0.0211287450790403	5.7419381125768	69.3856355640309	7.71948625575405e-28	6.74996394173156e-27
RNF130	-0.405545511245725	-0.194737954139711	0.210807557106014	9.17282216389974	69.3578214818238	7.89591741869114e-28	6.9000316102801e-27
ABCF2	0.318515574932097	0.371940243244171	0.0534246683120738	7.52719958543777	69.3443653620884	7.98271922899949e-28	6.97037484989995e-27
ZNF749	0.326432554721833	0.472204232215883	0.14577167749405	7.76868783553441	69.3438398033312	7.98612882656319e-28	6.97037484989995e-27
ARHGEF9	-0.461281955242159	-0.218153707981115	0.243128247261044	10.2311786929766	69.3313811728607	8.06738428945442e-28	7.03701502549431e-27
FANCL	0.302905523777008	0.427337837219238	0.124432313442229	7.68255901177724	69.2732681935467	8.45749516831025e-28	7.372818843869e-27
TTYH1	-0.00258400917053514	-0.808669052124026	-0.806085042953491	7.11008738438288	69.270754944452	8.47478711143873e-28	7.3834074233172e-27
DNAJC10	0.369413752555847	0.397166953086851	0.0277532005310039	8.35072034200033	69.2663579386213	8.50512525457978e-28	7.40534237123576e-27
PAG1	-0.561693654060365	-0.724459204673769	-0.162765550613404	8.60077607790629	69.2515985743586	8.60775987959226e-28	7.49016049195084e-27
IGSF9B	0.68578857898712	0.0204957723617554	-0.665292806625365	7.75457592407862	69.1837909552359	9.09548851091852e-28	7.90976755413151e-27
EIF2S3	0.402531111240389	0.261778087615967	-0.140753023624422	9.88969029982885	69.1693611252848	9.20280633494854e-28	7.99824761357823e-27
ZNF483	-0.921486928462983	-0.524021811485289	0.397465116977694	7.44997308651606	69.16497192877	9.23570106929803e-28	8.02197788398047e-27
ACVR2A	0.505480449199675	0.17902820587158	-0.326452243328095	8.21292163769404	69.0651190558427	1.00167635035175e-27	8.69513245686464e-27
RPS17	0.559595031738285	0.538980050086977	-0.0206149816513079	10.8334571822484	69.045112557756	1.01810544578636e-27	8.83240328995672e-27
CTTNBP2NL	-0.16761343955994	0.18218516826629	0.34979860782623	9.19379705588023	69.0398641726025	1.02245994376567e-27	8.86482038253393e-27
SDSL	-0.71292252779007	-0.617902715206147	0.0950198125839234	6.87973345200221	68.9979898460977	1.05787843647e-27	9.16379564255887e-27
ING2	-0.342449386119841	0.145652000904082	0.488101387023923	6.66606828371684	68.997592051702	1.05822073870793e-27	9.16379564255887e-27
ENSG00000225471_at	-0.356530683040617	-0.0322344350814809	0.324296247959136	5.45587194919586	68.9760509065873	1.07692380942082e-27	9.3201325340044e-27
KIF3B	-0.298894524574281	-0.0847737741470338	0.214120750427247	7.69970451593399	68.9386639772401	1.11017578683597e-27	9.60211715811295e-27
RBFOX2	-0.494488954544066	-0.173027310371396	0.32146164417267	10.8915126085281	68.9274019560869	1.12039270796579e-27	9.68464757024161e-27
DDX31	-1.01623000144959	-0.612527983188633	0.403702018260956	9.19678548097611	68.9131553909329	1.13345247882746e-27	9.79163733816689e-27
AFAP1	-0.671122956275944	-0.189683732986449	0.481439223289495	9.10296483278275	68.894606086419	1.15068572976618e-27	9.93453040698849e-27
SKP2	0.338862423896787	0.4256507897377	0.0867883658409134	9.01294605175654	68.8795763735147	1.16484172437754e-27	1.00506998815955e-26
ENSG00000280315_at	0.436597356796264	-0.16890757918358	-0.605504935979845	5.09142558574676	68.8744062243272	1.16975160268113e-27	1.00869986459565e-26
TBC1D2B	-0.353706595897673	-0.0853518080711337	0.26835478782654	6.70680331230164	68.8468215659392	1.19630071671338e-27	1.03097411316038e-26
NT5C3B	-0.147423400878909	0.196981029510493	0.344404430389401	8.52585426171621	68.8395183825126	1.20343040149642e-27	1.03649596825163e-26
SOX4	-0.482453269958494	-0.0107423543930043	0.47171091556549	9.32890814781189	68.8154750060674	1.22720519217264e-27	1.05547295471285e-26
HSPB8	0.697501676082609	-0.427927222251892	-1.1254288983345	7.52497073332469	68.8154408619335	1.22723928780208e-27	1.05547295471285e-26
ZNF471	-0.325663542747497	-0.0411046123504644	0.284558930397033	7.27535074154536	68.815009145641	1.22767047279654e-27	1.05547295471285e-26
ZNF595	-0.538699862957003	-0.321748449802399	0.216951413154604	8.32639157136281	68.8140773102043	1.22860167964081e-27	1.05564104797401e-26
RPL12	0.594575047492981	0.466178338527679	-0.128396708965302	6.8740344897906	68.8065304096208	1.23616964883794e-27	1.06150797673104e-26
TEK	-0.932440371513367	-0.0978520178794859	0.834588353633881	6.17287141402562	68.7569652163076	1.28704903465885e-27	1.10453747597606e-26
NKAIN4	0.0957973301410684	-0.607826923131942	-0.70362425327301	5.68187458078066	68.7462906751418	1.29827869304056e-27	1.11350872483198e-26
SCN4B	-0.198710629940032	-0.570818891525269	-0.372108261585237	5.67158439159393	68.7397074999428	1.30525317371647e-27	1.11882185123403e-26
EIF3H	0.575785875320438	0.422050590515139	-0.153735284805299	9.61913971106211	68.7325336841154	1.31289621323001e-27	1.12470135902313e-26
CALR	0.247612919807436	0.235481128692628	-0.0121317911148076	9.76073839823405	68.7285952799972	1.31711129613002e-27	1.12763902077385e-26
P2RY2	-0.12479198217392	-0.679287273883821	-0.554495291709901	5.54606070756912	68.7201956893332	1.32614638473245e-27	1.13469734493297e-26
PEX12	-0.46659704208374	-0.143311066627501	0.323285975456239	7.36397018194199	68.6570131302645	1.39613263393872e-27	1.19386812660231e-26
XRCC2	-0.195959897041321	0.603197083473207	0.799156980514528	8.5348729244868	68.6165820180847	1.44285004234223e-27	1.23308250491773e-26
PLXNA2	-1.17028728246689	-0.322078642845153	0.848208639621737	8.69871865987778	68.5739999200817	1.49374991470464e-27	1.27582247179148e-26
DPP6	-1.08593809127808	-0.563404293060303	0.522533798217772	9.31958249489466	68.5317736662875	1.54600353303699e-27	1.31966714429195e-26
GTF3C4	-0.491952042579648	0.136422672271729	0.628374714851377	8.49067720572154	68.5056247739655	1.57927748825101e-27	1.34726829244434e-26
PLEKHA8	-0.46856088876724	0.0693003487586994	0.53786123752594	7.12658099015554	68.4080138607626	1.70995961130365e-27	1.4578853513129e-26
WBP2	-0.532035422325132	-0.431494526863096	0.100540895462036	9.95355390230815	68.3978917346503	1.72411735348558e-27	1.46908312976037e-26
KIF24	-0.0844558477401742	0.547705433368681	0.632161281108855	5.84307095686595	68.3598771393289	1.77834644681348e-27	1.51439128577606e-26
B3GNT9	0.421726980209351	0.359555609226228	-0.0621713709831226	4.87304575443268	68.3529499100635	1.78841116182551e-27	1.52205882331164e-26
KIF26A	0.388058333396912	0.25922222852707	-0.128836104869841	5.87464168628057	68.3365754979149	1.8124296903375e-27	1.54158586998534e-26
EIF3G	0.404322147369385	0.333286118507383	-0.071036028862002	9.13109354496002	68.3244480454758	1.83042702145576e-27	1.55597140585715e-26
PFAS	0.435032503604888	0.394043664932251	-0.0409888386726367	6.80385719378789	68.3221710370264	1.83382607833739e-27	1.55793785660528e-26
OCRL	-0.213367578983309	0.0894296360015865	0.302797214984896	8.68834523042043	68.3172033146292	1.84126375683051e-27	1.56333098501544e-26
CMTR1	0.321895530223845	0.376288869380951	0.0543933391571061	8.10314084529877	68.2939447817854	1.87649105987181e-27	1.5922986527558e-26
CADPS2	-1.48827304959297	-0.818270604610445	0.670002444982528	6.98440885861715	68.2591502443265	1.9304573389934e-27	1.63712366177401e-26
ZNF800	-0.320872356891629	0.0755083990097081	0.396380755901337	8.61464660803477	68.2468269198722	1.94994195728845e-27	1.65267082960023e-26
DYNLRB1	-0.227516930103302	-0.323862814903259	-0.0963458847999572	7.92410067001979	68.2452124640499	1.95250917698039e-27	1.65386978633362e-26
TMEM245	-0.283884363174437	-0.237814235687255	0.046070127487182	9.29360146204631	68.2441701619197	1.95416839016895e-27	1.65429865666869e-26
SLC6A12	-0.467010614871978	-0.298538229465483	0.168472385406496	5.85196464061737	68.2417558056379	1.9580171758067e-27	1.65657950799825e-26
MSL1	-0.292486147880558	0.0257111072540255	0.318197255134583	10.1257084321976	68.223224187149	1.98781324018893e-27	1.68079741800064e-26
ZNF37A	-0.364166085720063	-0.0366400599479686	0.327526025772094	7.97364601771037	68.2117470080256	2.00649451801372e-27	1.69559421902114e-26
CACNA1C	-0.737450063228608	-0.0702614259719851	0.667188637256623	7.85751903057098	68.1982986690105	2.0286084854596e-27	1.71327269910887e-26
ZXDB	-0.356362254619597	-0.2996857881546	0.0566764664649968	7.49952647527059	68.1392892481398	2.12856855841774e-27	1.79663707321977e-26
RBPMS2	-0.464736862182616	-0.16669856786728	0.298038294315337	6.72958952824275	68.1369537522055	2.13262492109402e-27	1.79900264507808e-26
STAMBPL1	-0.639825357198715	-0.679473141431806	-0.0396477842330905	6.05964557051659	68.1327118964662	2.14001215550784e-27	1.80417358515758e-26
H3F3B	-0.410263185501101	-0.141800885200507	0.268462300300595	11.6008003981908	68.1310624975329	2.14289152789399e-27	1.80554025447744e-26
ARHGAP28	0.690542554855346	0.94701261997223	0.256470065116884	7.78853956619898	68.1303134534226	2.14420042490208e-27	1.80558285780047e-26
VMP1	-0.326237702369689	-0.000302906036377948	0.325934796333311	10.5472871398926	68.1269312729157	2.150120520719e-27	1.80855148650433e-26
SIRPB2	-0.0635967743396755	-0.289437071084977	-0.225840296745302	4.79180371880531	68.1268593489627	2.15024659277747e-27	1.80855148650433e-26
BRIP1	-0.240172605514527	0.770509982109069	1.0106825876236	7.77998689095179	68.1135636335127	2.17367988988586e-27	1.82718996719228e-26
TSPAN17	0.436414020061493	0.239759991168975	-0.196654028892518	7.12387505849202	68.1041150935352	2.19048823920624e-27	1.84024096863995e-26
EIF3M	0.607536921501159	0.353800497055055	-0.253736424446105	9.85201310952504	68.0904309739581	2.21506288471031e-27	1.85979738634922e-26
ENSG00000253084_at	-0.359966904520989	0.0543109858036033	0.414277890324592	2.52155410766602	68.0185646511406	2.34873874763758e-27	1.97088025086852e-26
PSMD11	-0.154419536590572	0.167501406669619	0.32192094326019	9.71609904766083	67.9830472780493	2.41776249119143e-27	2.0276139091821e-26
ZNF85	-0.475320785045625	-0.112095811367035	0.36322497367859	7.89913800398509	67.9637501020315	2.45611377565405e-27	2.05857339759696e-26
SPAG8	-0.475726776123045	-0.286155326366424	0.18957144975662	5.379498351415	67.9548288361109	2.47404967400827e-27	2.07239572518066e-26
ENSG00000275221_at	0.557766413688659	0.500254230499268	-0.0575121831893917	8.35093501726786	67.9373262312538	2.50962078657752e-27	2.10096549980169e-26
DGUOK	-0.257171068191527	0.0155351805686994	0.272706248760226	8.44420935074488	67.9210650296059	2.54312865077312e-27	2.12777568571099e-26
CCDC57	-0.0721429634094237	0.286351945400237	0.358494908809661	7.32517182985942	67.9203287415929	2.54465642509559e-27	2.12781323098466e-26
BEND6	-0.688944911956786	-0.751919274330137	-0.0629743623733514	6.51214863777161	67.9038800738166	2.57902800122672e-27	2.15529835699489e-26
PCP4L1	0.644574060440067	0.679773108959198	0.0351990485191314	6.66940703550975	67.8987542082461	2.58983405431085e-27	2.16306919937755e-26
EIF2B3	0.307115645408629	0.319816715717315	0.0127010703086858	8.10822759151459	67.8854511651067	2.61809117551442e-27	2.18539792189974e-26
HK1	-0.572809460163116	-0.313600802421569	0.259208657741547	6.93940455675125	67.8603098319455	2.67234162961363e-27	2.22938546763523e-26
CNOT10	0.263614528179168	0.266359930038451	0.00274540185928274	7.16918520053228	67.8583950562383	2.67651929997717e-27	2.23157323854575e-26
FOXJ2	-0.426508111953737	-0.321344327926635	0.105163784027102	8.3523801334699	67.8335846060281	2.73124716943917e-27	2.27588069885497e-26
NSD2	-0.284028861522673	0.124369161128998	0.408398022651671	8.51549676179886	67.8291024303594	2.74125320983568e-27	2.2828927630837e-26
MRPL14	0.280397298336029	0.301281511783599	0.0208842134475695	7.33577543258667	67.8026408515506	2.80108029463757e-27	2.33136317562381e-26
AK1	-0.730861465930941	-0.452235229015354	0.278626236915587	6.20753834644953	67.7767206946597	2.86095330051337e-27	2.37981558893138e-26
TMC2	-0.599413106441496	-0.391860009431836	0.20755309700966	4.85958895564079	67.7072408698871	3.02785597814134e-27	2.51719034938297e-26
OLA1	0.31416577577591	0.226686222553256	-0.0874795532226544	7.97687743663788	67.6818529714059	3.09125003703684e-27	2.5684045617511e-26
SCNN1G	-0.593460721969605	-0.131006870269777	0.462453851699828	5.44478391806285	67.6732026220931	3.1131529196834e-27	2.5851059747996e-26
SLC35B4	0.364432802200319	0.476218905448915	0.111786103248596	8.53030630509059	67.6034891279448	3.295449558563e-27	2.73489911601044e-26
MORC4	-0.274054565429688	0.0519692969322199	0.326023862361908	6.82633474826813	67.5907629325767	3.32986596511715e-27	2.76186397303272e-26
WIPF3	-0.604358534812927	0.0811262083053608	0.685484743118288	6.79332081635793	67.5574854782066	3.42157481774296e-27	2.83628983592107e-26
HOPX	0.019117949008943	-0.372986397743225	-0.392104346752168	5.77250453710556	67.5441465540038	3.45904302048929e-27	2.86569331991922e-26
FAM13C	0.742984113693237	0.439210228919983	-0.303773884773254	7.04026723225911	67.5105312027054	3.55530264556929e-27	2.94374135379537e-26
CTNNA2	-0.905497118234634	-0.536301009654998	0.369196108579636	5.90004544138908	67.4651455278449	3.68954563175496e-27	3.05313092676194e-26
RN7SKP208	0.169263465404509	0.970243637561795	0.800980172157287	7.02729623794556	67.4616019259342	3.70023860486955e-27	3.06021462485724e-26
TOR1B	-0.318250699043276	-0.0302858495712277	0.287964849472048	7.29718859990438	67.4387671854558	3.76989314225764e-27	3.11602515542943e-26
REEP1	0.733555779457092	0.517533118724822	-0.21602266073227	8.78663470109304	67.3852486416638	3.93834387876537e-27	3.2533849347383e-26
ENSG00000188206_at	0.366220812797547	0.444031674861911	0.0778108620643643	8.86206454674403	67.3808689576208	3.95245886271068e-27	3.26316641087662e-26
SBSPON	-1.26058088183403	-0.560759669542315	0.699821212291717	6.63913610418638	67.3654703659032	4.00249009875179e-27	3.30257219246633e-26
COX18	-0.326996219158174	-0.287403814792634	0.03959240436554	7.90890871445338	67.3312479590448	4.11596862723045e-27	3.39425481793849e-26
CCDC138	0.364408066272735	0.360684905052186	-0.00372316122054883	6.51755975008011	67.3014505370075	4.21740027600001e-27	3.47590330616451e-26
MMP14	-0.754625523090362	-0.478340475559233	0.276285047531129	6.69747354904811	67.2757579663625	4.30687023206433e-27	3.54760510676757e-26
C22orf23	-0.440844640731813	-0.14060466527939	0.300239975452422	5.51216684818268	67.2703139828097	4.32607113495857e-27	3.56137663313371e-26
PCDH10	1.21060983538628	0.759347724914551	-0.451262110471725	6.54726851900419	67.2670960049092	4.33746129162467e-27	3.56870596751849e-26
MGAT5	-0.79425241470337	-0.424134068489076	0.370118346214294	8.9798610107104	67.2429686730551	4.42382496984467e-27	3.63767704826941e-26
C2orf73	-0.353868428468704	0.000951131582260345	0.354819560050965	4.29903704245885	67.2245647008967	4.49086011099431e-27	3.69068452077076e-26
SMO	-0.48216462135315	-0.177664458751678	0.304500162601472	6.95436721483866	67.1691785500741	4.69881243869469e-27	3.85937376547396e-26
PRPS2	-0.415080437660216	0.15147314786911	0.566553585529326	7.20046141703924	67.163221056178	4.72174816143759e-27	3.8759933849238e-26
CHD1L	0.414509806632998	0.229743268489838	-0.18476653814316	7.0784082810084	67.1611721787905	4.72966205387973e-27	3.88026991487252e-26
RPS2P5	0.581089024543765	0.442892584800723	-0.138196439743042	7.31023486057917	67.1520114972839	4.76520873813226e-27	3.90648650733591e-26
IP6K2	0.281781294345855	0.268109154701234	-0.0136721396446209	8.90286504507065	67.1515356691312	4.76706242549668e-27	3.90648650733591e-26
MMP2	0.90323516368866	0.115894367694855	-0.787340795993805	6.63384716113408	67.1439896746397	4.79655631657206e-27	3.92841247639797e-26
SLC25A30	-0.428200566768646	-0.0446018457412709	0.383598721027375	6.17519312699636	67.1098015782995	4.93249292016657e-27	4.03744101035197e-26
ZNF608	-0.586933271884918	-0.564373309612273	0.0225599622726449	9.3855894557635	67.0638981806327	5.12111055070522e-27	4.18944214892071e-26
NLGN4X	-1.02991853952408	-0.39996498823166	0.629953551292418	8.11965700308482	67.0159683427459	5.3257831240991e-27	4.35439669787453e-26
SOCS1	-0.548704326152801	-0.496092846393585	0.0526114797592152	6.14704638004303	66.9947831117698	5.41884604838417e-27	4.42796252552759e-26
C1QL3	0.456696312427522	0.114498162269594	-0.342198150157929	5.69321891625722	66.9566520255788	5.59047979417047e-27	4.56561152911509e-26
HPS3	-0.370172710418701	-0.298865678310395	0.0713070321083062	7.9895042737325	66.9553311077524	5.59652221197452e-27	4.56794637199217e-26
MICU1	-0.416092743873596	-0.16502626180649	0.251066482067106	8.32617806355158	66.9530631912234	5.60691187595962e-27	4.57302417589624e-26
RPL3L	0.502574195861816	0.491765582561493	-0.0108086133003225	5.38687618732452	66.9524745459918	5.60961170945231e-27	4.57302417589624e-26
STAG2	0.220437200069432	0.366733205318456	0.146296005249024	8.97225867112478	66.9518877426817	5.61230439316557e-27	4.57302417589624e-26
POU6F1	-0.450226829051973	-0.298418483734132	0.151808345317841	8.12055571317673	66.9055219147085	5.8292162301924e-27	4.74707285397451e-26
YPEL2	-0.775846107006075	-0.704292497634889	0.0715536093711862	9.95512275139491	66.8056119965855	6.32564498209652e-27	5.14562708565744e-26
GPR160	1.56239201307296	0.645826042890545	-0.91656597018242	5.03886369983355	66.8049611723595	6.32901407942551e-27	5.14562708565744e-26
C1QBP	0.528647017478942	0.319817786216737	-0.208829231262206	8.72914040247599	66.8048899085978	6.32938309720913e-27	5.14562708565744e-26
SH3BGRL2	-0.41103754043579	-0.145821061134336	0.265216479301454	7.69413523515065	66.7879033933836	6.41796131550946e-27	5.21259283257711e-26
ZNF92	-0.403171103000641	0.18539873123169	0.588569834232331	8.65338128169378	66.7877018314936	6.41901981682609e-27	5.21259283257711e-26
DHX40	-0.314118156433107	0.0554870271682724	0.369605183601379	8.40085388819377	66.7691251303934	6.51733106242014e-27	5.2894334510558e-26
LIMCH1	-0.956379499435425	-0.358036069869995	0.598343429565429	7.16392904281616	66.7237299753111	6.76397436953382e-27	5.48650470482989e-26
GPD1L	0.649393188953399	0.317129664421081	-0.332263524532318	6.06668270587921	66.6865550849609	6.97291476528689e-27	5.65278835972326e-26
SGSM1	-0.833762786388398	-0.413230125904083	0.420532660484315	6.6208658917745	66.6839750747945	6.98765368600869e-27	5.66153826880512e-26
TNIK	-0.636549925804141	-0.895456838607792	-0.258906912803651	10.3775874042511	66.6585907487546	7.1343448788868e-27	5.77712836722047e-26
ANKRD29	-0.64608439683914	0.0102309000492111	0.656315296888351	5.6161981789271	66.6317879886775	7.29258799776451e-27	5.90193712238708e-26
AC064799.1	0.574589004516602	0.548434922695161	-0.0261540818214412	6.81039017915726	66.6177730137902	7.37672951336008e-27	5.96666808270596e-26
TCEAL5	-0.349076428413391	-0.0611748194694535	0.287901608943938	5.30886133114497	66.6038213731775	7.46145826812042e-27	6.03180082756394e-26
AGBL3	-0.224052513837812	0.46646907925606	0.690521593093871	5.61804621020953	66.6011663379263	7.47769263128927e-27	6.04152092152983e-26
KBTBD11	-0.40232246160507	-0.169951422214506	0.232371039390564	5.63665930986404	66.5943355269664	7.51962307919646e-27	6.07197926636973e-26
MID1	-0.7659078335762	-0.623398902416225	0.142508931159975	9.67016886472702	66.5760589160381	7.63297643789793e-27	6.1600438080651e-26
SLBP	-0.245623629093168	0.0995038294792199	0.345127458572388	7.60667714993159	66.5698156954514	7.67208907631132e-27	6.18812850792531e-26
GOLGA8B	-0.988908784389494	-0.696518373489377	0.292390410900117	9.01903998772303	66.5253844074469	7.95631241500872e-27	6.41377117095282e-26
MAGI1	-0.522886316776273	-0.227317030429838	0.295569286346435	9.58764642000198	66.454293562082	8.43321536007708e-27	6.79439681087849e-26
ORMDL2	0.382275295257568	0.27740525484085	-0.104870040416718	7.57752003272374	66.4336424155978	8.57705273724742e-27	6.90640458623812e-26
HDAC11	-0.0647331881523145	-0.422180342674256	-0.357447154521942	6.72536941687266	66.4161723456777	8.70065393193298e-27	7.00200130506485e-26
NUDCD1	0.462281980514526	0.461637399196626	-0.000644581317899018	7.23459863503774	66.3777514488417	8.97880650295352e-27	7.22179901966816e-26
STRADB	0.4284563434124	0.357670986652375	-0.0707853567600258	5.07754939595858	66.3731516296081	9.01269994299954e-27	7.24499896258266e-26
GSPT2	-0.418638718128205	-0.0553546667098992	0.363284051418305	7.40629663308462	66.3631604006938	9.08676249409012e-27	7.30044541028551e-26
KIAA0825	0.417234289646149	0.552373292446138	0.135139002799988	7.56222523609797	66.3591823644918	9.11642039789927e-27	7.32017438665119e-26
RPS17P2	0.270324978828429	0.228993316888809	-0.0413316619396209	3.71717449307442	66.3188187511153	9.42289549652768e-27	7.5620317382369e-26
ATP6V0E2-AS1	-0.406646401882172	0.00995529651641736	0.41660169839859	6.84156986077627	66.308559888457	9.50242364111787e-27	7.62159177341533e-26
TNK2	-0.325317537784575	-0.400842587947847	-0.0755250501632716	7.49705810070038	66.2777559902946	9.74528983102575e-27	7.81202032320606e-26
ETFA	0.474688992500305	0.33521541595459	-0.139473576545716	8.14985332409541	66.2612185051677	9.87823518201878e-27	7.91417066592895e-26
YRDC	0.341723384857179	0.300042819976807	-0.0416805648803722	7.27643241723379	66.2523837666526	9.95000209083714e-27	7.96721986615079e-26
SCRG1	0.154315866231917	-0.547984921932222	-0.702300788164139	5.72364472905795	66.226633671059	1.01621753414256e-26	8.13257412014029e-26
LINC00574	-0.422403106689455	-0.214714977741242	0.207688128948212	5.73627025922139	66.2223402160072	1.01979911193363e-26	8.15668754578354e-26
RABGGTB	0.409045200347899	0.250191602706907	-0.158853597640992	7.81620497147242	66.2018470973069	1.03706964318211e-26	8.29020184402237e-26
ELMOD1	-0.759048057794573	-0.941046396493912	-0.18199833869934	5.5072068520387	66.1755752887867	1.05964010599355e-26	8.46163781709599e-26
DOCK11	0.409961705207825	1.13695613145828	0.726994426250458	6.67949763536453	66.1755121114327	1.05969497228528e-26	8.46163781709599e-26
RAB3IP	-0.567884476184846	-0.159581172466281	0.408303303718565	8.4804348953565	66.1536525807989	1.07885099471459e-26	8.60980696504983e-26
GLRB	-0.777385804653166	-0.276140983104704	0.501244821548462	7.16673207918803	66.1230377240171	1.10626500340588e-26	8.82367789542579e-26
SCN2B	-0.324392716884612	-0.510638837814329	-0.186246120929717	5.20334943771362	66.0907216170131	1.13596106905594e-26	9.0555029888243e-26
LINC00910	-0.662219793796538	-0.432628638744355	0.229591155052184	6.1732050593694	66.0603608688325	1.16458865123512e-26	9.27679985683119e-26
FAM20B	0.331352410316467	0.231963248252868	-0.0993891620635994	8.01992987791697	66.0599148920869	1.16501451961878e-26	9.27679985683119e-26
FLNB	-0.672647125720975	-0.49025337934494	0.182393746376035	7.6891960422198	66.0480108621548	1.17643974560988e-26	9.36258120341437e-26
GRIK3	1.18714609265327	0.484488302469251	-0.702657790184021	5.92293781121572	66.0437080714099	1.18059707368845e-26	9.39045865319046e-26
RNF180	-0.689676728248596	-0.518548913002014	0.171127815246582	7.68006599903107	66.0396447959318	1.18453651516769e-26	9.41657310589541e-26
PHACTR3	-0.916452891826629	-0.676131048202514	0.240321843624115	6.17074014186859	65.9499553601917	1.27493174106933e-26	1.01295656437452e-25
MRPL37	0.219161276817321	0.273025422096252	0.053864145278931	9.23611698150635	65.8610664046698	1.37134925548636e-26	1.08895907398859e-25
ANTXR2	-0.804584114551545	-0.123357944488527	0.681226170063018	8.76396102905273	65.8512825968837	1.38239901303228e-26	1.09708409304318e-25
SNRPEP4	0.360976951122284	0.148936295509338	-0.212040655612946	7.21540812492371	65.8506553962298	1.38311040791352e-26	1.09708409304318e-25
MAOB	-0.580254206657409	-0.950012247562406	-0.369758040904998	6.8832526922226	65.789370583347	1.4544233301469e-26	1.15301217482198e-25
OR10V1	-0.49625763654709	-0.363698011636736	0.132559624910353	4.91282049139341	65.7739157119756	1.47298229548931e-26	1.16708022959558e-25
ZNF830	-0.197515065670013	0.272046916484832	0.469561982154845	7.72152947664261	65.7585835868367	1.49162864699128e-26	1.18120195671512e-25
DCAF13	0.368129115104675	0.348379826545715	-0.0197492885589599	6.2933988960584	65.7512158477268	1.50067307877282e-26	1.18770866008335e-25
MKNK1	-0.299284138679504	-0.0987499809265149	0.200534157752989	8.40839653571447	65.7212171179986	1.5380703671218e-26	1.21663570550335e-25
MID1IP1	0.597428891658781	0.622045493125913	0.0246166014671321	7.18472528378169	65.7103746145738	1.55181580363895e-26	1.22683222955456e-25
CCT2	0.304416885375975	0.352670259475708	0.0482533740997333	8.62841674248378	65.7045794058011	1.55921307459499e-26	1.23199302374596e-25
CEP128	0.217294099330902	0.662225348949433	0.444931249618531	7.76226266781489	65.7039169940862	1.56006085730463e-26	1.23199302374596e-25
TPI1P1	0.396488125324252	0.49830620288849	0.101818077564238	7.81931909243266	65.6953082184742	1.57112088974536e-26	1.2400447550581e-25
BASP1-AS1	-0.770693719387054	-0.79145097732544	-0.0207572579383859	7.05716187318166	65.6363772675372	1.64897401807127e-26	1.30077670067645e-25
NME7	0.409671475887297	0.288009302616119	-0.121662173271178	7.40087395270665	65.6129724586468	1.68095740456753e-26	1.32527790099668e-25
KPNB1	0.0535711622238164	0.367865042686466	0.31429388046265	9.2022589969635	65.5862403467918	1.71824983027909e-26	1.35393557466637e-25
HMMR	0.452144488096238	0.6548464179039	0.202701929807662	4.95287360390027	65.5748916220155	1.73433173932941e-26	1.3658576359845e-25
TAL2	0.997284718751906	0.763830943107605	-0.233453775644302	5.31519439220429	65.5515133806905	1.76793786214157e-26	1.39156008688258e-25
RIN3	-0.222663102149962	-0.424791724681854	-0.202128622531892	6.3775986735026	65.5298775442588	1.7996211662843e-26	1.41572171683188e-25
SLC6A17	1.64122188448906	0.768818396329879	-0.87240348815918	6.5632554769516	65.4921181070129	1.85628660057148e-26	1.45949898255343e-25
C6orf106	0.162416546344755	0.278563795089719	0.116147248744964	7.97501483122508	65.4545246762878	1.91448141032469e-26	1.5044301071604e-25
ZNF331	-0.357977879047394	-0.186739604473114	0.17123827457428	7.62010948657989	65.4506355861707	1.92060525818921e-26	1.50841624793415e-25
LRBA	0.48056020498276	0.158937120437624	-0.321623084545136	8.84352913300196	65.4354919027669	1.94463868492583e-26	1.52645626312914e-25
MIR4697HG	0.704319458007813	-0.0350888681411732	-0.739408326148986	8.10764263391495	65.4322496677821	1.94982328751239e-26	1.52968913901123e-25
HDAC7	-0.300416719913482	-0.110537524223327	0.189879195690155	7.04414891401927	65.429409175326	1.95437686677079e-26	1.53242369733847e-25
ATP11C	0.719061558246613	0.686305618286132	-0.0327559399604809	7.12740186373393	65.4142861976425	1.97880067158381e-26	1.55072697086598e-25
COG1	-0.234382190704347	0.119696912765503	0.35407910346985	9.81663097858429	65.3559474831458	2.07592244726323e-26	1.62595039278276e-25
ELOVL2	-0.37306994438171	0.185714921951298	0.558784866333008	10.1640494267146	65.330817129986	2.1192197682324e-26	1.65895714426442e-25
SLC25A19	0.427130837440493	0.369057850837708	-0.0580729866027854	6.14090547164281	65.3215800162091	2.1353612190517e-26	1.67068146849361e-25
TEAD4	0.20098238945007	0.477445120811461	0.276462731361391	5.50345248063405	65.320607530631	2.13706775570478e-26	1.67110546194049e-25
NTPCR	0.38211508512497	0.148290977478029	-0.233824107646941	7.58247343460719	65.3056313673132	2.16352168340173e-26	1.69065857950949e-25
ZNF117	-0.543303306102752	-0.018811929225917	0.524491376876835	8.85829641819	65.3051207292775	2.16442944495012e-26	1.69065857950949e-25
RPS2P4	0.425757721662523	0.212954195737841	-0.212803525924683	4.49014839569728	65.2762990632395	2.21629009214078e-26	1.7302256002246e-25
PHC2	0.375629580020905	0.307557797431945	-0.0680717825889605	7.96240055720011	65.2716535486807	2.22476496147515e-26	1.73589735901071e-25
SERPINC1	0.35025949716568	0.418387027978896	0.0681275308132161	4.29248128612836	65.2237221537889	2.3141281519229e-26	1.80464265499683e-25
RTN3	-0.339621217250823	-0.326520614624025	0.0131006026267979	8.70466721137365	65.2162752396	2.328331829484e-26	1.81473293977545e-25
CUEDC1	0.54976759672165	0.462956302165987	-0.0868112945556625	7.82129721800486	65.1825742897958	2.39371206451417e-26	1.86467830693343e-25
FMNL3	-0.510203802585601	-0.312030129432677	0.198173673152924	8.06454811016719	65.1055928136955	2.55005088456969e-26	1.98538687697723e-25
DCAKD	-0.371903762817382	-0.197536091804501	0.174367671012881	10.1419965600967	65.0801761398588	2.6038866219558e-26	2.02620223093513e-25
WDR60	-0.661990871429442	0.101299128532412	0.763289999961854	8.80052145322164	65.0657446879552	2.63496031754109e-26	2.04927076403236e-25
DUSP18	-0.0788428902626022	0.360168857574467	0.439011747837069	6.4670361828804	65.0289715599309	2.71583233920107e-26	2.11102265629448e-25
AC078817.1	0.415211353302003	0.433882730007173	0.0186713767051696	5.93148813009262	65.0112458600322	2.75569990470091e-26	2.1408520808096e-25
LDB1	-0.346474633216857	-0.167746119499208	0.178728513717649	10.885711889267	64.9261716382505	2.95537071754951e-26	2.29473021786353e-25
TFB1M	0.438904163837433	0.353948442935944	-0.0849557209014895	7.84271740754445	64.9164076601252	2.97919643424069e-26	2.31197888777283e-25
PRIM1	-0.295183336734773	0.242895605564117	0.53807894229889	8.19706154505412	64.8931394022812	3.03675460674113e-26	2.354879741013e-25
NSMCE2	0.509778532981873	0.412937853336335	-0.0968406796455374	6.98848142385483	64.892736748519	3.03776040185034e-26	2.354879741013e-25
MYOT	1.08491347908974	1.02152342557907	-0.0633900535106657	4.36621152877808	64.889980532142	3.04465417790478e-26	2.3589493951812e-25
KIFC3	0.633721854686737	0.317148771286011	-0.316573083400725	6.47653687000275	64.8814875972854	3.06599534256267e-26	2.37420222182579e-25
WDR47	-0.415532934665679	-0.222110679149623	0.193422255516056	9.25859029213587	64.8476341733708	3.15256471179677e-26	2.43992184733398e-25
RPL10AP6	0.537349033355714	0.515941741466523	-0.021407291889191	8.06139960368474	64.7889575481435	3.30846151039505e-26	2.55919753167971e-25
RPL37A	0.432971677780152	0.170317759513855	-0.262653918266297	8.15734445174535	64.7677486835245	3.36669464673645e-26	2.60283951972097e-25
PCOLCE2	0.943290125131607	0.149328523874283	-0.793961601257324	5.6376958823204	64.7412803443802	3.44081344759035e-26	2.65870932468896e-25
ENSG00000175873_at	-0.415706844329835	-0.0897483468055738	0.325958497524261	6.09961756388346	64.7192394376238	3.50378204718973e-26	2.70590788994216e-25
TSPYL4	-0.317725620269773	0.184849553108217	0.50257517337799	8.9157802383105	64.7128402908314	3.52227939425847e-26	2.718729802486e-25
TRAPPC2L	-0.360888936519623	0.00620484590530346	0.367093782424926	7.19039654254913	64.7048760340846	3.5454377558352e-26	2.73513367518706e-25
FYCO1	0.726935901641847	0.0371226096153272	-0.689813292026519	6.9427303425471	64.6902775397735	3.58828446014879e-26	2.76670036102499e-25
RNF157	-0.557510175704959	-0.201908097267152	0.355602078437807	10.0833144760132	64.6896204382611	3.59022523074135e-26	2.76671008785755e-25
PPAT	0.0671882557868946	0.484786319732666	0.417598063945771	7.32471664428711	64.6785862140019	3.62297295266101e-26	2.79044760589011e-25
ZBTB41	-0.224443995952608	0.157796907424927	0.382240903377536	9.0909487303098	64.6568484189989	3.68836647731257e-26	2.83929026732607e-25
TANC1	-0.600337357521058	0.383740561008452	0.984077918529509	8.13952170133591	64.6231508755661	3.79208711898421e-26	2.91756879733536e-25
CCDC110	0.512652057409288	0.307914031744005	-0.204738025665283	3.97192364255587	64.6085929756381	3.83779667528929e-26	2.95115458165734e-25
ZBTB40	0.20400444984436	0.516091880798339	0.312087430953978	8.70546092271805	64.5853063388623	3.91206531953659e-26	3.00665373701288e-25
NARS	0.0678269958496109	0.382519168853756	0.314692173004145	9.32814299742381	64.5763878732596	3.94088960177523e-26	3.02718548693109e-25
ZNF717	-0.564168756008145	-0.550817866325374	0.013350889682771	8.6217062385877	64.5636695929541	3.98236380445477e-26	3.05740707491287e-25
BRCA1	-0.314720120429992	0.358484470844269	0.673204591274261	7.10432718594869	64.5459129153328	4.04100175137664e-26	3.10076653104296e-25
CCDC122	-0.568937152624131	-0.165667029619217	0.403270123004914	4.72232161084811	64.5385130506616	4.06569336289106e-26	3.11804564746787e-25
HIST2H2AC	0.465705895423886	0.683389544486996	0.21768364906311	9.10821469148	64.5274123681979	4.10301789459819e-26	3.14498951760627e-25
FYB2	0.660651652812958	0.717459355592728	0.05680770277977	3.54260682741801	64.478001847783	4.2733695902861e-26	3.27381635082836e-25
PPP2R5B	-0.244412546157836	-0.378990311622621	-0.134577765464785	8.04034536759059	64.4579836602246	4.34438960136824e-26	3.32644858004445e-25
AC021148.1	-0.331049816608429	-0.000416729450227749	0.330633087158201	5.89396239757538	64.4538216358277	4.3593035833598e-26	3.33608784627359e-25
MBNL2	0.339119353294372	-0.193021779060361	-0.532141132354733	10.2384576098124	64.4436502546541	4.39596771224795e-26	3.36235291594061e-25
MYL6	0.490725364685057	0.156551642417906	-0.334173722267151	10.3006382926305	64.4038443259686	4.54245291970493e-26	3.4725443231138e-25
PTN	-0.611908366680145	0.0896285295486461	0.701536896228792	6.87581577936808	64.3721882461153	4.66243535791994e-26	3.56236874072381e-25
SV2B	-1.23839844226837	-0.494439935684211	0.743958506584164	9.76554736296336	64.3499024145107	4.74880522509378e-26	3.62642928019535e-25
PHF2	-0.275180649757388	-0.0125399160385182	0.26264073371887	9.1452946249644	64.3491201847953	4.75186578599873e-26	3.62683628528169e-25
RBP3	1.38988416552544	-0.203592025041579	-1.59347619056702	5.52339836756388	64.3250198365134	4.84713716302021e-26	3.69758485657507e-25
SLC39A7	0.142491290569305	0.406529245376588	0.264037954807283	7.85055189768473	64.3198136301605	4.8679682979631e-26	3.7115025030538e-25
LINC00158	-0.4605435526371	-0.169805699586868	0.290737853050232	5.16020814299583	64.3167564654817	4.88024249622504e-26	3.71888473597095e-25
DNAJC1	-0.51448545217514	-0.050665197372437	0.463820254802703	7.86296205679576	64.3073044558244	4.91838809277434e-26	3.74596341524517e-25
ZSWIM4	-0.388235838413237	-0.0596177864074701	0.328618052005767	6.95666897535324	64.2693444107334	5.07462113945857e-26	3.86290391141067e-25
ERO1B	0.415441501140594	0.599963576793672	0.184522075653078	6.68549395004908	64.2516077086858	5.14931791042951e-26	3.9176862511534e-25
LINC01128	-0.431749954223633	-0.440792231559755	-0.00904227733612117	8.0235967763265	64.2498368787357	5.15683592992759e-26	3.92132690824223e-25
PCDHB7	-1.08090323209762	-0.741392071247098	0.339511160850526	8.87570309241613	64.2430181263584	5.18588778432966e-26	3.94132965134249e-25
LYPD1	0.722955880165101	-0.0641734266281127	-0.787129306793213	5.84793788989385	64.2132602135333	5.31460820697306e-26	4.03702028384629e-25
LMF1	-0.572114696502686	-0.719960474967958	-0.147845778465272	7.57942573070526	64.1517953304983	5.59071951539294e-26	4.24450975271816e-25
DUSP19	-0.493915960788725	-0.156055104732514	0.337860856056211	6.80229080518087	64.1156320482347	5.75985032558949e-26	4.37060244959723e-25
GNA11	-0.319207563400269	-0.057705211639405	0.261502351760864	9.17717456658681	64.1148962828292	5.76334417017538e-26	4.37094215104897e-25
FYN	-0.458426530361175	-0.104225428104401	0.354201102256773	9.43139785369237	64.112076344814	5.77675458923213e-26	4.37879828847818e-25
LIN28B	0.605039435625077	0.645635524988176	0.040596089363099	5.40025013566017	64.1105144962397	5.78419554048641e-26	4.38212364363461e-25
ENSG00000197332_at	-0.396997847557068	-0.0263396620750438	0.370658185482024	6.26372737089793	64.0807741905816	5.92773351782522e-26	4.48849858824665e-25
UMPS	0.36021870136261	0.271165335178375	-0.0890533661842356	7.56033533732096	64.0794878557554	5.93402185954676e-26	4.49089027756521e-25
IGF2R	0.207769799232484	0.296173758506777	0.0884039592742933	7.91861486911774	64.0293596387889	6.18436110886631e-26	4.67788073543082e-25
TBX19	0.0443992233276376	0.36011687040329	0.315717647075652	6.27662966966629	64.0037563898768	6.31628403999715e-26	4.77515066859426e-25
RN7SL569P	-0.448676698207856	-0.15597327709198	0.292703421115876	5.83919186751048	63.9749216957101	6.46824108296302e-26	4.88745609791661e-25
LMBR1	-0.164799485206602	0.217569804191591	0.382369289398193	9.44339148203532	63.9567906874436	6.56566323310224e-26	4.95845798588337e-25
CADM1	0.869010970592496	0.452865509986877	-0.41614546060562	9.96756634473801	63.9482562085772	6.61202924934608e-26	4.99084732766264e-25
PDE6B	1.44033909797668	0.122574201822281	-1.3177648961544	6.39280969540278	63.9388184070167	6.66368545077588e-26	5.02719361373202e-25
FAM84B	0.71298089504242	0.533795804977417	-0.179185090065003	5.07535593589147	63.902674723297	6.86528430258613e-26	5.17656145337931e-25
CYP39A1	1.11086165308952	0.56113337993622	-0.549728273153303	5.0403106880188	63.8941058777115	6.91396938487912e-26	5.21053291510664e-25
DLGAP1-AS1	0.725074644088747	0.268226404190067	-0.45684823989868	6.18486351251602	63.884499911114	6.96895896650205e-26	5.24921743886288e-25
IQCE	-0.164591636657715	0.244159083366396	0.408750720024111	8.1518967072169	63.8770707132824	7.0117883312875e-26	5.27870675580505e-25
CAMSAP1	-0.303967099189759	0.0405099344253532	0.344477033615112	9.75457199414571	63.8560207395327	7.13458124464906e-26	5.36833278864548e-25
FAM117B	-0.253044848442077	0.0577394247055079	0.310784273147584	10.0316743548711	63.844931367373	7.20013534269676e-26	5.41481876479852e-25
CTBP1-AS2	-0.376465940475464	-0.273982248306275	0.102483692169189	8.59066078901291	63.8258658559385	7.31425569505232e-26	5.49776086790496e-25
AATF	-0.454905178546898	0.0673295235633891	0.522234702110287	8.7928423833847	63.7833869742332	7.57509061082873e-26	5.69083639658542e-25
RNU6-623P	-0.456016852855685	-0.0989950847625742	0.35702176809311	6.21064270496368	63.7733299651782	7.6381982925684e-26	5.73524371010277e-25
CDIPT	-0.329719476699829	-0.447085504531859	-0.117366027832031	9.54266129970551	63.7660328442397	7.6843176685581e-26	5.76685534655545e-25
KLHL26	-0.276658468246458	-0.241855466365814	0.0348030018806442	6.85471031983693	63.7605306979365	7.71927708781102e-26	5.79006309111345e-25
DYRK4	-0.314326510429381	0.402008712291718	0.716335222721099	5.96068899552027	63.7351290190316	7.88275415144066e-26	5.9095945307744e-25
SHISA6	-0.222637426853179	-1.22486849546432	-1.00223106861115	6.95878780126572	63.7290370392764	7.92247387647001e-26	5.93627037354925e-25
SLC20A1	0.282776083946228	0.310290904045107	0.0275148200988795	8.91468604882558	63.7122376682867	8.0330493209662e-26	6.01598250034154e-25
VPS36	0.340717329978942	0.294707887172699	-0.046009442806243	8.58397792021434	63.6905755723613	8.17792064136224e-26	6.12128238304156e-25
SZRD1	0.286689381599428	0.268638308048249	-0.0180510735511792	8.2785963789622	63.6762475567348	8.27518074368571e-26	6.19085341455403e-25
TET1	-0.497737817764284	-0.301733086109159	0.196004731655124	8.706268603007	63.672704008592	8.29941320572423e-26	6.20574674772991e-25
POLE3	0.0804456901550274	0.341923806667327	0.2614781165123	7.64661526759466	63.6559978774497	8.41462023105623e-26	6.28861383830343e-25
CHDH	-0.59072203040123	-0.366180144548417	0.224541885852813	5.39700326005618	63.648149093318	8.4692988399222e-26	6.32618266809181e-25
CNIH4	0.370243995189664	0.306394262313844	-0.0638497328758199	8.57112385511398	63.6353279036073	8.5593856119219e-26	6.3901469378495e-25
LIMK2	0.388657526969912	0.0904311871528645	-0.298226339817047	7.09658878803253	63.6286649803723	8.60658096597405e-26	6.42204005620185e-25
GPRIN3	0.903988995552066	0.214767930507662	-0.689221065044404	8.27164668083191	63.6208628171462	8.66217786270228e-26	6.46016580831159e-25
MYL8P	-0.305095355510713	0.0701497554779058	0.375245110988619	7.33690648476283	63.6158531469817	8.6980657476981e-26	6.48356080071273e-25
CTDSP1	0.22078287601471	-0.140533084869384	-0.361315960884094	6.91549956798553	63.592478524744	8.86749705490412e-26	6.60642342891066e-25
ABCG4	1.13637589931488	0.2773747420311	-0.859001157283785	7.76101198037465	63.498961738743	9.57913865010923e-26	7.13290402129826e-25
ZBTB5	-0.261648592948913	0.0648007154464745	0.326449308395388	7.11611869335175	63.487192897036	9.67266515388807e-26	7.19881080358609e-25
RPL8	0.385276365280149	0.291959500312803	-0.0933168649673455	11.9960203107198	63.4457628457197	1.00092583782452e-25	7.44545611557492e-25
RASAL1	-0.386208885908127	-0.054207670688629	0.332001215219498	4.60383780360222	63.397351303131	1.04174919060259e-25	7.74510836059923e-25
ACOX1	-0.320265994071962	0.0308513164520257	0.351117310523987	8.68509541193644	63.3837094626762	1.05355158351323e-25	7.82879941575936e-25
METTL4	-0.0147983551025401	0.377879786491394	0.392678141593934	7.68762741009394	63.3635877420294	1.07120545112308e-25	7.95586284584112e-25
RPS29P3	0.490695934295656	0.454481129646304	-0.0362148046493527	7.60938060681025	63.3463804582002	1.08653758060899e-25	8.06556013665721e-25
RPL34-AS1	-0.773222180604934	-0.378713108301162	0.394509072303772	6.64869827707609	63.3245735927073	1.10628480147511e-25	8.20790104258864e-25
FBXO31	-0.601160802841187	-0.295042150020601	0.306118652820587	8.65918789227804	63.2579358722118	1.16888832068884e-25	8.66789587264294e-25
PLXNA3	-0.445248277187344	-0.24575402975082	0.199494247436524	8.77167898575465	63.2418126852151	1.18456206363472e-25	8.77958731978025e-25
SLC9C2	-0.313883310556413	0.149698256254196	0.463581566810609	3.85886609872182	63.2317729058886	1.19442833796753e-25	8.84814260273419e-25
NOM1	0.0796803259849543	0.356636660099031	0.276956334114076	7.4988457775116	63.1983427386493	1.22787901845873e-25	9.09124666453266e-25
MBL1P	-0.461958836317061	-0.987893636226653	-0.525934799909592	5.39729455113411	63.132485387553	1.29655179576306e-25	9.59475075678397e-25
GMNN	-0.158202638626098	0.39348244428635	0.551685082912448	7.287246966362	63.103207691781	1.32830608119367e-25	9.82467214383919e-25
SF3A3	0.254384913444522	0.385020740032196	0.130635826587675	9.50074671824773	63.0990759220644	1.33284975125009e-25	9.85319993853041e-25
SLC17A7	0.685530652999876	0.112361891269684	-0.573168761730193	9.08829550266266	63.0542601348577	1.38314657710536e-25	1.02197581024123e-24
ZMYND8	-0.35075721025467	-0.121868016719818	0.228889193534853	8.48794054746628	63.0489315569367	1.38925214800699e-25	1.02595877878293e-24
ELAVL2	-0.606001179218293	-0.217102403640748	0.388898775577545	9.06269810358683	63.0260455052188	1.41578434781241e-25	1.04501489746709e-24
RPL11	0.560077686309814	0.475348539352416	-0.0847291469573985	9.57849797566732	63.0075019789034	1.43765460907716e-25	1.06061213293821e-24
WDR45B	-0.249349308013919	0.11332649230957	0.362675800323489	9.47994082927704	62.974097938787	1.47791024540018e-25	1.08974995432925e-24
NELFCD	0.255844120979306	0.329842004776001	0.0739978837966948	9.08972454229991	62.9727694430128	1.47953441021997e-25	1.09038722404963e-24
BTF3	0.374383597373964	0.247223401069638	-0.127160196304326	8.57084191719691	62.9653645598162	1.48862018420806e-25	1.09652007305963e-24
LINC01561	-0.410025646686554	-0.0861265969276435	0.323899049758911	5.34873037894567	62.9637702451777	1.49058371687437e-25	1.09740306585071e-24
LRRN4CL	-0.121363778114319	-0.492533884048463	-0.371170105934143	4.82490963101387	62.9508768805202	1.50655876329287e-25	1.10859547151228e-24
NANOS3	-0.349791834354399	-0.38761821746826	-0.0378263831138614	7.17711088339488	62.9001936357769	1.57103849278358e-25	1.15545009394934e-24
EPM2A	0.414192488193512	0.2205272769928	-0.193665211200712	6.06480192899704	62.8734063797894	1.60622863738243e-25	1.18072616382175e-24
MDM1	0.493040544986726	0.128920528888704	-0.364120016098021	6.90838140567144	62.8685955886572	1.61263178931627e-25	1.18482609036862e-24
CDCA8	0.451970412731172	0.727628698349001	0.275658285617829	6.63548710107803	62.8506688425482	1.63671860434035e-25	1.20190763836641e-24
DCC	-1.32920197963715	-0.950907487869262	0.378294491767884	10.1387038246791	62.8444222655118	1.64519619024544e-25	1.20751509635969e-24
LRRK2	-0.423542439937591	-0.486214449405669	-0.0626720094680788	4.94225035429001	62.8193240883699	1.6797048267664e-25	1.23221291202817e-24
PCMT1	-0.235172791481016	0.0485185289382954	0.283691320419312	10.284477742513	62.8004568548451	1.70612362932121e-25	1.25095390685386e-24
AARS2	0.138863353729247	0.322628741264341	0.183765387535095	7.02857703844706	62.7913957245903	1.71895925027451e-25	1.25972146487176e-24
ACYP2	-0.168737363815306	-0.274814240932463	-0.106076877117157	6.44765377998352	62.7907405400561	1.71989110490843e-25	1.25976097316647e-24
RPN1	0.202249035835266	0.355037670135495	0.152788634300229	8.29886899073919	62.782433068809	1.73175068953465e-25	1.267800543068e-24
NPAS3	0.0431511640548727	-0.456047875881193	-0.499199039936066	5.67303479750951	62.7782184182875	1.73779878055812e-25	1.27105012671209e-24
LCA5	-0.393005995750427	0.195074315071105	0.588080310821533	7.10205443779627	62.7781055242273	1.73796107645768e-25	1.27105012671209e-24
TNIP1	0.32527371406555	0.216614694595335	-0.108659019470215	6.92795712312063	62.7542115878741	1.77265536500079e-25	1.29576321102376e-24
LPCAT2	0.758043355941772	-0.0442867350578302	-0.802330090999602	6.71264103094737	62.7288973224783	1.81017042111499e-25	1.3225119843472e-24
ZSCAN23	-0.14258057832718	0.29385615348816	0.436436731815339	6.96869850794474	62.6983978769071	1.85642942017426e-25	1.35561861323565e-24
AL050331.1	0.434585425853729	0.581690773963928	0.147105348110198	8.52142067670822	62.693406757812	1.86411167045656e-25	1.36053603048734e-24
MED13	-0.223450660705566	0.150583324432375	0.374033985137942	10.5429077863693	62.6388360860533	1.95021583021354e-25	1.42265617426203e-24
KCNC3	-0.495542292594909	-0.48505935192108	0.0104829406738292	7.07684687773387	62.6041996783597	2.00692570226352e-25	1.46328134663512e-24
RARS	0.402419996261598	0.277422015666962	-0.124997980594635	8.67870126406352	62.5786195141176	2.04986747369553e-25	1.49383181209025e-24
AKAP9	0.346414554119109	0.498349637985232	0.151935083866123	9.33483887592952	62.5437410349134	2.10990784769862e-25	1.5368054673415e-24
TMEM64	0.382875804901122	0.431322181224822	0.0484463763236995	6.73094256639481	62.5372837027013	2.12121566167054e-25	1.54425791625117e-24
HDAC2	0.0928935956954984	0.405205683708195	0.312312088012696	9.95925613721212	62.4200320582518	2.33745167366523e-25	1.70081612907821e-24
OTUB2	0.307439885139467	0.389648013114932	0.0822081279754645	5.6486519408226	62.3898989149772	2.39650979665937e-25	1.7429051734549e-24
NAP1L5	-0.621662950515748	-0.491437525749206	0.130225424766541	7.17420582771301	62.3709791504078	2.43435352876019e-25	1.7695308401307e-24
FMNL2	-0.665395050048827	-0.392639455795289	0.272755594253539	10.3144544823964	62.354002929478	2.46881985215821e-25	1.79367574980345e-24
TSEN54	-0.129465227127074	0.214703299999238	0.344168527126312	7.08298724571864	62.2305639045751	2.7346055193387e-25	1.98577199377485e-24
BLMH	0.0454306149482733	0.420089604854585	0.374658989906312	8.78308453083038	62.2299257653879	2.73605161503255e-25	1.98581712817917e-24
GPR153	-0.374070081710813	-0.144038045406341	0.230032036304472	6.94368864138921	62.1960171446657	2.81400623949773e-25	2.0413637780866e-24
CTSV	0.393754955530168	0.371092166900636	-0.0226627886295319	4.14032170255979	62.1929679325225	2.82112454041387e-25	2.0454934830924e-24
GALNT3	0.376343702077867	0.534022537469866	0.157678835391999	4.94372480551402	62.1692326755372	2.87715506192625e-25	2.08506555472625e-24
FGF17	0.382175595760344	-0.20711314916611	-0.589288744926455	6.17108926296234	62.1629068052581	2.89227573839294e-25	2.09496539980819e-24
HGS	-0.271805706024171	-0.0141045403480557	0.257701165676115	8.46283196846644	62.1375960338272	2.95357783106393e-25	2.13828901604119e-24
DDOST	0.273243186473847	0.242943973541259	-0.0302992129325883	8.11401175578435	62.1091479847585	3.02403583080484e-25	2.18819415714668e-24
TTLL4	0.267265262603759	0.361541213989257	0.094275951385498	8.24511674086253	62.1015928317942	3.04302964451115e-25	2.2008282444098e-24
NKAIN3	-1.18145083427429	-0.516027312278748	0.665423521995546	7.68349128723144	62.0805621919641	3.09653382928306e-25	2.23839616707217e-24
JADE1	-0.423023447990417	-0.101764481067658	0.321258966922759	8.19105329831441	62.0718477282802	3.11898000673497e-25	2.25348661211683e-24
ECT2	0.441084973812105	0.727038218975069	0.285953245162965	8.09924743334452	62.0520374226972	3.17061543567824e-25	2.28964070893543e-24
DCAF6	0.327648611068723	0.230726222991942	-0.0969223880767807	8.51389062166214	62.0496868610925	3.17679880623052e-25	2.29295201562383e-24
MDGA2	1.11611944198608	0.278594309091569	-0.837525132894515	6.5130504488945	62.0483140154609	3.18041579943206e-25	2.29440856239571e-24
IGSF8	-0.37532500743866	-0.268120074272154	0.107204933166505	7.36277513186137	62.0436014568767	3.19286329419564e-25	2.30223092504589e-24
VSTM4	-0.530447957515716	-0.26662957906723	0.263818378448486	6.86134429852168	62.0147074999744	3.27025804423115e-25	2.35685246994841e-24
DHX8	-0.226481194496154	0.18202011823654	0.408501312732694	8.65685395956039	61.9895453833487	3.33918860849904e-25	2.4053221557908e-24
TSPO	0.44481430530548	0.163114960193631	-0.281699345111849	5.94629521926244	61.9714284870825	3.38972002761082e-25	2.44049637110826e-24
PGM2	-0.023865108489991	0.472745664119719	0.49661077260971	7.08332594076792	61.9482747013749	3.45541874354422e-25	2.48654982703691e-24
MAP3K14	-0.220970914363861	0.178879702091217	0.399850616455077	7.04552442073822	61.8703619500766	3.68602442616623e-25	2.65116613990272e-24
GXYLT2	-1.14598158597946	-0.713864297866821	0.43211728811264	7.67358423948288	61.8467766450062	3.75883110740759e-25	2.70217773347653e-24
PSD2	-0.58188603878021	-0.4953529214859	0.0865331172943096	6.93747139135997	61.820909478425	3.84034196815038e-25	2.75939243370004e-24
MFSD14A	0.248878812789918	0.291403574943544	0.0425247621536258	9.74185979207357	61.7850544620547	3.95626710140525e-25	2.84126509700019e-24
ASRGL1	-0.436937232017517	-0.281934003829957	0.155003228187559	7.7158704050382	61.7545798767707	4.05755275430196e-25	2.91254749732261e-24
FAM189A1	-0.364679000377655	-0.202145538330079	0.162533462047576	5.47548114856084	61.7505579268275	4.07111307254086e-25	2.92082007389444e-24
RN7SKP126	0.0943833339214342	0.363185291290285	0.268801957368851	4.12797287940979	61.7263081306374	4.15384217049689e-25	2.97868472286156e-24
SLC4A3	-0.438282785415646	-0.494752202033992	-0.0564694166183459	7.38724557161331	61.7031421545368	4.23444874019207e-25	3.03497027837243e-24
LRRC8B	0.398481984138487	0.377040612697598	-0.021441371440889	7.14313882430394	61.6968728452455	4.25653152870038e-25	3.04927463331611e-24
SYNDIG1	0.9019686293602	-0.0320755815505986	-0.934044210910798	7.26315539121628	61.6865621117499	4.29310125233649e-25	3.07393761825231e-24
ERICH1	0.401006970405577	0.497122416496274	0.096115446090697	6.6289769689242	61.6821641322441	4.3087955928297e-25	3.0836363073074e-24
GOSR1	-0.332036571502687	-0.0390729618072516	0.292963609695436	9.31828227361043	61.6811658950291	4.31236584478283e-25	3.08465291658967e-24
TSPAN7	-0.78254410982132	-0.731117112636564	0.0514269971847554	9.17564150889715	61.6595923643278	4.39025420145715e-25	3.13880206959186e-24
POLR1B	0.213859953880311	0.31809602022171	0.104236066341399	7.63258046706518	61.6375578073635	4.47126434580867e-25	3.19512809253031e-24
CTNNBL1	0.383461043834687	0.325556764602661	-0.0579042792320257	7.19530913273493	61.6239250076615	4.52213469292136e-25	3.22987111541705e-24
JPH1	0.847097187042235	0.641552984714507	-0.205544202327728	4.94451111793518	61.5441969229796	4.83148386905744e-25	3.44910258891071e-24
CSNK1G2	0.270541825294496	0.235512738227843	-0.0350290870666523	8.95362752437592	61.5391327749508	4.85183540757581e-25	3.4619088146845e-24
ESRRG	-0.842480375766753	0.00475679636001836	0.847237172126771	9.50314616998037	61.5097780879383	4.97151036517564e-25	3.54553689015433e-24
SYT13	-1.00241361498833	-0.350095419883729	0.652318195104599	6.0257124209404	61.4929621021946	5.04139650132983e-25	3.5935915746439e-24
RPL3	0.377363271713254	0.187410397529602	-0.189952874183652	8.6092608165741	61.4871990989533	5.065573262458e-25	3.60903231097367e-24
HSPB1	0.707291312217711	0.395898156166076	-0.311393156051635	10.2812008031209	61.4623531383076	5.17114523426152e-25	3.68241999833343e-24
NEBL	-0.493365137577056	-0.87421374320984	-0.380848605632783	6.2913151828448	61.4442228346761	5.24957262582037e-25	3.73641456388375e-24
RPL35	0.467085390090942	0.446098461151122	-0.0209869289398199	10.1472360181808	61.403952734762	5.42806752842496e-25	3.86154392490678e-24
RABGAP1	-0.250953240394596	-0.0455922842025807	0.205360956192015	9.7422297557195	61.3675979725774	5.59443281286035e-25	3.97792450107696e-24
RGS9BP	0.597126190662385	0.112119129896165	-0.48500706076622	4.5310573331515	61.3627762358413	5.61687877889702e-25	3.99190656752815e-24
PPP2R2D	-0.34543640613556	-0.105489768981935	0.239946637153626	9.35743225733439	61.3497134267905	5.67814330791918e-25	4.03344942204615e-24
PGAM5	0.268528826236724	0.376629743576048	0.108100917339324	7.69243529160817	61.346524497375	5.69320091310292e-25	4.04214447808579e-24
SSR1	0.259302921295166	0.340515427589414	0.0812125062942481	9.90235459009806	61.319594505251	5.82196832524436e-25	4.13152440647533e-24
ACTL6A	0.34400817155838	0.543622066974642	0.199613895416262	7.22299548387528	61.2952358883025	5.9409558434638e-25	4.21387915955818e-24
NKX3-2	0.284112374782561	0.307445876598357	0.0233335018157961	5.15403410673142	61.2928063887958	5.95295652121963e-25	4.22030499619469e-24
GPT2	-0.389891264438628	-0.130738625526427	0.259152638912201	6.27902388175329	61.2901880712585	5.96591711085755e-25	4.22740467277506e-24
AL356968.2	0.587787122726443	0.164032111167908	-0.423755011558535	9.68357990900675	61.2797363464929	6.01793550502742e-25	4.26215975131483e-24
TMUB2	-0.332829084396362	-0.147314229011537	0.185514855384826	7.75283588806788	61.2787921230291	6.02265727383459e-25	4.26339956695868e-24
ARL15	0.626909782886504	0.481306014060973	-0.145603768825532	7.9673725716273	61.2567464156452	6.13396380904956e-25	4.33950337008854e-24
ENAM	0.423253960609435	0.501051651239394	0.0777976906299589	3.4381446270148	61.256305041326	6.13621321200756e-25	4.33950337008854e-24
ANO2	1.31351959228516	0.44754554986954	-0.865974042415619	9.70933961311976	61.2515812704814	6.16033914433049e-25	4.35441903359597e-24
MOSMO	-0.402225289344788	-0.255585725307466	0.146639564037322	7.58550328413645	61.2240315466546	6.30295339723276e-25	4.45303192008335e-24
PPIAP19	-0.49694060564041	-0.294994218349456	0.201946387290954	5.42855276902517	61.2233946483257	6.3062892576365e-25	4.4531960904442e-24
CACNA1D	-0.895434199571611	-0.86868856549263	0.0267456340789805	6.39714316725731	61.2224777199086	6.31109493309212e-25	4.45439750098076e-24
SEPT12	-0.824473628997802	-0.299567090272901	0.524906538724901	5.92218957861265	61.197708212604	6.44231293163422e-25	4.5447762171101e-24
LINC01560	-0.493012602329255	-0.202309243679046	0.290703358650209	6.73010418176651	61.1965100308445	6.44872933126858e-25	4.54706718301587e-24
DKC1	0.105714128017425	0.382934489250183	0.277220361232758	8.0412313524882	61.1708327989368	6.5877854396913e-25	4.6428356225015e-24
CRIP3	-0.471140339374543	-0.023875663280486	0.447264676094057	7.95214492162069	61.1551382865884	6.67425709298148e-25	4.7014685825818e-24
IMP4	0.35987962961197	0.296005513668063	-0.0638741159439071	7.69200547377269	61.1423828696487	6.74537351680509e-25	4.74923280631189e-24
TCEA2	-0.443618547916412	-0.403044166564939	0.0405743813514725	9.75855944395065	61.102628631403	6.97193343473424e-25	4.90634001250621e-24
CXCL16	-0.179440288543701	-0.546488227844239	-0.367047939300538	5.96819920460383	61.0695574133276	7.16621400365608e-25	5.04058846757162e-24
CYB5D1	0.567724540233611	0.375272240638731	-0.19245229959488	7.12416780312856	61.0299801516516	7.4058686430278e-25	5.2066050543266e-24
KIF19	0.531747770309448	0.50709985971451	-0.024647910594938	5.73920497020086	61.0243793910899	7.44042668128378e-25	5.22833900341532e-24
PALLD	0.622032005786896	0.451637880802156	-0.170394124984741	6.45494713068008	61.0068674511338	7.54952687519786e-25	5.30240632071533e-24
TMEM25	-0.267016382217407	-0.427082819938661	-0.160066437721254	7.35281074285507	61.0031238252226	7.57305728628185e-25	5.31633067518876e-24
USP22	-0.349332070350648	-0.049849777221679	0.299482293128969	10.5911024506887	61.0011926775545	7.58522419295192e-25	5.32226806575389e-24
SCUBE3	0.302854247093202	0.524879798889161	0.22202555179596	5.85246053616206	60.9891671906187	7.66143154110013e-25	5.3731124722994e-24
ADD2	-0.645281541347503	-0.172832217216492	0.472449324131011	9.07402468363444	60.938265219613	7.99260625583229e-25	5.6026334716628e-24
ZBTB33	-0.268926539421084	0.062190494537349	0.331117033958433	9.18520752906799	60.9296939507056	8.04976841972044e-25	5.63994761008635e-24
LCMT2	-0.369067530632018	-0.0603753972053518	0.308692133426666	8.29404798269272	60.9063346812127	8.20764325589256e-25	5.74775368857015e-24
KCTD2	-0.311818969249723	-0.0732651996612521	0.238553769588471	8.426910405159	60.8672084631405	8.47907074618805e-25	5.93493590912451e-24
INTS13	0.347562251091001	0.275913481712339	-0.0716487693786618	7.34372785965602	60.8598511742736	8.53110707855906e-25	5.96844736568717e-24
GMPPA	0.426877031326296	0.0767453551292441	-0.350131676197052	7.61389940738678	60.8270825632969	8.76679100901958e-25	6.1303452333539e-24
CSAD	-0.291624898910522	-0.331677126884463	-0.0400522279739413	8.10202530701955	60.8090808751467	8.89903472756569e-25	6.21978808114175e-24
FAM221A	-0.765656212568283	-0.369765006303786	0.395891206264497	6.73689825415611	60.7998815359967	8.96738565227459e-25	6.26450909077352e-24
BSPRY	0.441752171516419	-0.0291926693916302	-0.470944840908049	6.02899318933487	60.7604075011122	9.26670739041686e-25	6.47046152530859e-24
LINC01105	-0.950032477378844	-1.19481271266937	-0.244780235290529	7.36621696472168	60.7580783267001	9.28467891627091e-25	6.47985689540716e-24
NGDN	0.309532432556153	0.362934067249299	0.0534016346931452	8.34428835868835	60.7521057909148	9.33092198266364e-25	6.50896448853868e-24
FAM102A	-0.311892440319064	-0.29265239953995	0.0192400407791142	7.83998245398204	60.7507609941806	9.34136606373817e-25	6.51308365639354e-24
LRFN2	0.940261484384538	0.462372061014176	-0.477889423370362	5.49444830060005	60.7008644519308	9.73728163359129e-25	6.78583070230215e-24
PABPC1	0.750087318420409	0.429237356185915	-0.320849962234494	9.6495478105545	60.6942581721447	9.79094767885714e-25	6.8199178759185e-24
SLC9A2	-0.173265593051911	-0.544412686824799	-0.371147093772888	3.7610875248909	60.6823635662045	9.88832268201833e-25	6.88440282213881e-24
NR2E3	1.55301460981369	0.294647898674012	-1.25836671113968	6.69387025912603	60.6472319428121	1.01816375349714e-24	7.08517541170243e-24
UGT3A2	-0.50444077014923	-0.351228721141814	0.153212049007416	5.19348687807719	60.6146871277153	1.046113914607e-24	7.2761456910789e-24
SGIP1	-1.16412576436996	-0.698659384250639	0.465466380119326	8.26666529178619	60.6042327446685	1.05525472505471e-24	7.33616765979167e-24
PLCD1	-0.547012028694153	-0.472422814369201	0.074589214324952	6.51693327744802	60.6005362361097	1.0585059159951e-24	7.35520648359017e-24
DOCK4	-0.60674460887909	-0.273597826957701	0.333146781921389	9.73565708955129	60.5685121349466	1.08709611569805e-24	7.55021401943433e-24
MAP4K4	-0.345821232795711	-0.0212773132324209	0.32454391956329	9.81312700907389	60.4994383930739	1.15142898367657e-24	7.99315650061688e-24
CEP162	-0.0549527573585493	0.36150730609894	0.41646006345749	6.51093433539073	60.4743296208748	1.17574954407569e-24	8.15804168662573e-24
CCDC30	-0.469670138359071	0.0194035792350755	0.489073717594146	6.68590116421382	60.4528656890521	1.19694790646163e-24	8.30111431117351e-24
ENSG00000272808_at	0.695815899372101	0.523755686283112	-0.172060213088989	5.85140735387802	60.4274944502802	1.22250033942792e-24	8.47423061374455e-24
DDX18	0.183194134235382	0.344135642051697	0.160941507816315	8.53612459341685	60.4154771657179	1.23479376021584e-24	8.55531417930325e-24
PLXDC2	-0.836442766189577	-0.417237164974216	0.419205601215362	9.42340576012929	60.4141577175953	1.23615106141777e-24	8.56058473951907e-24
MYORG	-0.49544672012329	-0.429711089134215	0.0657356309890753	6.47289199988047	60.4078261538983	1.24268512438025e-24	8.60168299552928e-24
NEDD4L	-0.73684037923813	-0.738471696376804	-0.00163131713867415	9.26348763465881	60.3593035973657	1.29392364725839e-24	8.95203009378527e-24
EFR3A	0.597401249408723	-0.121925854682924	-0.719327104091647	8.56537934700648	60.3583225841249	1.29498114444913e-24	8.95502864660269e-24
RIMKLA	0.518272275924683	0.442558691501618	-0.075713584423065	7.04162879546483	60.2490551226087	1.41836284385757e-24	9.80351081238549e-24
SFXN5	-0.301698043346403	-0.33569446325302	-0.0339964199066172	6.8582572778066	60.2338759987603	1.43641138972095e-24	9.92347955277124e-24
DGCR5	-0.501981849670408	-0.377532243728635	0.124449605941773	7.72500702301661	60.2293219185686	1.44187116775234e-24	9.95640490186634e-24
HIST1H2AI	0.614314981698991	0.992500725984575	0.378185744285584	6.53991254369418	60.2070573204388	1.46886489069278e-24	1.01379231921841e-23
CEP57L1	-0.00936920642852979	0.276462538242338	0.285831744670868	6.32154187122981	60.2016739017573	1.4754675435518e-24	1.01785979723196e-23
ZNHIT3	-0.281304025650023	-0.0279701042175269	0.253333921432496	7.12547004540761	60.1978085100515	1.48022672654514e-24	1.02065224888016e-23
RALGDS	-0.451540644168854	-0.128960127830505	0.322580516338349	7.95970233996709	60.1949049598532	1.48381178964118e-24	1.0226328227455e-23
STK33	0.875772509574889	0.507312800884245	-0.368459708690644	6.47433671077092	60.1921929540025	1.48716821799128e-24	1.02445399711747e-23
TRIM69	-0.301087279319763	-0.125332214832304	0.175755064487459	5.28138274272283	60.1739335189158	1.50996559770917e-24	1.03965913443037e-23
EFCAB14	-0.309511010646819	-0.0572352099418616	0.252275800704957	8.89846338510513	60.1660516944096	1.51991429432578e-24	1.04600720428204e-23
PMP2	-0.154321049451828	-1.11197417497635	-0.957653125524521	7.69877053062121	60.1387702987382	1.55486032992345e-24	1.06954414544926e-23
SSFA2	-0.318599455356596	-0.311716377735136	0.00688307762145968	9.24428795735041	60.1094459295364	1.59332286341104e-24	1.09547627058385e-23
SLC12A9	0.309791436195376	0.295033650398256	-0.0147577857971202	6.0908473944664	60.1067709927523	1.59687853410339e-24	1.0973951190541e-23
MCF2L	-0.622288358211518	-0.343609123229981	0.278679234981537	7.89670773426692	60.0878956299646	1.62219601264471e-24	1.11425996100713e-23
FAM151B	-0.557127187252045	-0.351970686912538	0.205156500339507	7.25218600511551	60.0725755796229	1.6430405662638e-24	1.12803775527843e-23
BCLAF3	-0.378207528591155	-0.180392842292786	0.197814686298369	7.54728455146154	60.0652859910987	1.65305297278219e-24	1.13436906295799e-23
AL049873.1	0.274331024885178	0.348520594835282	0.0741895699501041	4.13649639844894	60.0546613092666	1.66775594162741e-24	1.14391156818411e-23
ARHGDIG	0.808145701885222	-0.225175681114199	-1.03332138299942	6.65213751713435	60.0385468098616	1.69030680919996e-24	1.15882524630723e-23
AL121761.2	-0.523977243900298	-0.424222662448881	0.0997545814514167	5.37040558656057	60.0371698856151	1.6922478269661e-24	1.15960191352133e-23
TBC1D16	-0.339653582572936	-0.0663345813751208	0.273319001197815	7.62651569207509	60.0321468201424	1.69934770361446e-24	1.1639112266904e-23
CSNK1E	-0.291372561454777	-0.174656515121464	0.116716046333313	10.3058891518911	60.02831975949	1.70477713475589e-24	1.1670728581399e-23
LINC01587	-0.0724955320358269	-0.719122109413147	-0.646626577377321	6.12767469406128	60.0233582316533	1.71184194566329e-24	1.17135050445029e-23
ASB13	-0.624872903823854	-0.666214823722841	-0.0413419198989873	7.3709783967336	60.0221317422409	1.71359289011913e-24	1.17198972260817e-23
B3GAT2	0.296155071258544	-0.514824459552766	-0.81097953081131	6.00808109124502	59.9928256620292	1.75596909603254e-24	1.20040021719728e-23
YEATS2	0.368380243778226	0.272488367557527	-0.0958918762206995	8.90881901741028	59.9906931585989	1.75909339720031e-24	1.2019633884013e-23
TPD52L1	0.149440188407899	-0.649911653995512	-0.799351842403412	6.45860210021337	59.9898884091866	1.76027387338059e-24	1.20219751590376e-23
AHCY	0.399502356052399	0.496939561367038	0.0974372053146384	8.00282070398331	59.968122009158	1.79250597082504e-24	1.22362836229155e-23
GUCY1B2	0.637970347404482	0.734008134603504	0.0960377871990215	4.36385538101196	59.9664556649815	1.79499779099811e-24	1.22474670960684e-23
RPS2P32	0.368104329109192	0.365084497928619	-0.00301983118057336	6.8582701643308	59.9630768606639	1.80006106571077e-24	1.22761769162946e-23
TRPC1	-0.425403532981875	-0.362940545082092	0.0624629878997833	8.75145763079325	59.9447238289757	1.82781519650615e-24	1.24595345627871e-23
COLCA1	-0.434927266836167	-0.176721712350846	0.258205554485322	5.22928518017133	59.8888899863612	1.91491724911421e-24	1.30470786360588e-23
GRIN2C	-0.561261929273604	-0.646010051965713	-0.0847481226921092	5.98213417808215	59.8793125084849	1.93027142182145e-24	1.31454507032349e-23
ZNF319	-0.487327408790587	-0.213090806007385	0.274236602783202	6.88694039106369	59.8638697662874	1.95528910513122e-24	1.3309508239814e-23
CAPS2	-0.648162992000579	-0.214054431915283	0.434108560085296	6.89763339042664	59.8581257059593	1.96467743367186e-24	1.3367072781298e-23
NFYA	0.298423991203309	0.360009984970095	0.0615859937667853	9.16372692584991	59.8384490364311	1.99718197036608e-24	1.35817839302288e-23
NEIL3	-0.383629351854323	0.584320385456088	0.967949737310412	6.62611875136693	59.8255543809973	2.01877518623172e-24	1.37221246552529e-23
DPP7	0.670808889865874	0.227310588359834	-0.443498301506041	7.85978223562241	59.7468005863278	2.15583470295593e-24	1.46468144662474e-23
ZNF347	-0.121297812461853	0.201603264808657	0.32290107727051	6.92457968473434	59.7329598727355	2.18086968049108e-24	1.48098906982331e-23
PAQR5	-0.0670854187011702	-0.280443718433379	-0.213358299732208	4.9288211107254	59.7022363330857	2.23748957950608e-24	1.51871986643012e-23
HEATR4	-0.510745248794557	-0.336424119472505	0.174321129322052	5.96277915557226	59.6954645152173	2.25016629814546e-24	1.52660218496875e-23
KIF2C	0.211409567594529	0.777237207889558	0.565827640295029	6.18317747950554	59.6886342136803	2.26302549607376e-24	1.53460079599066e-23
UBE2Q2P1	-0.323851706981659	-0.312113738059999	0.0117379689216603	7.6794060866038	59.6870219503853	2.26607159505151e-24	1.53594054404318e-23
MREG	0.553864356279373	-0.0441656792163831	-0.598030035495756	5.16781054496765	59.6693192120009	2.29978971830823e-24	1.55805867176604e-23
DESI2	0.343005921840668	0.288160762786866	-0.0548451590538015	7.46793298403422	59.6603833502201	2.31700042665618e-24	1.56897777829587e-23
TATDN1	0.400955913066865	0.328984260559082	-0.0719716525077825	5.87097668170929	59.6596894643319	2.31834226400333e-24	1.56914590312188e-23
TAL1	-0.988257868289948	-0.33100534915924	0.657252519130709	5.39621294101079	59.6559293585993	2.32562713256768e-24	1.57333445191955e-23
LRRC6	0.705706713199615	0.614348518848417	-0.0913581943511979	6.97560874700546	59.614639319125	2.40714976643576e-24	1.62771875582407e-23
POR	-0.194841167926787	0.207647552490237	0.402488720417024	7.91829927841822	59.5678358158149	2.50303099203591e-24	1.69175655698178e-23
ACSL4	-0.525397834777832	-0.277049067020415	0.248348767757417	7.9420546634992	59.5300151092064	2.58330268024849e-24	1.74518880220742e-23
SELENOM	-0.472517127990722	-0.601986093521117	-0.129468965530395	7.68038944164912	59.5248380537045	2.59448975866615e-24	1.75192157868708e-23
CDCA7	0.657427159547805	0.944964321851732	0.287537162303926	7.18621915062269	59.5131306272215	2.61996786868919e-24	1.76829345944597e-23
ANKRD27	0.306696312427519	0.21904336929321	-0.0876529431343087	7.28403002262116	59.5110987708458	2.62441516098326e-24	1.77046230112594e-23
MYB	-0.587744421958923	0.142547006607057	0.730291428565979	7.06466074228287	59.490366049211	2.67022981590466e-24	1.80052291486917e-23
LRRC38	-1.27619345784187	-1.19413257956505	0.082060878276824	8.38059360782305	59.4513305833901	2.75867854431356e-24	1.85928973378841e-23
HEATR6	-0.165647680759434	0.268966495990748	0.434614176750182	9.29792198578517	59.4286041541208	2.81152116440356e-24	1.89401489145665e-23
SCAND2P	-0.401279506683348	-0.226753256320951	0.174526250362398	7.10519044717153	59.4263567278413	2.81680166129811e-24	1.89668170051462e-23
CMC1	-0.601389439105988	-0.456303935050967	0.145085504055021	7.18035672823588	59.4122673054826	2.85013330481304e-24	1.91822527161174e-23
INSRR	-0.745070283412932	-0.13972041606903	0.605349867343903	6.03919865051905	59.3633524496129	2.96895442497329e-24	1.99649018503305e-23
GCLC	0.250091719627382	0.507247548103336	0.257155828475954	7.89943521499634	59.3629538105357	2.96994291834878e-24	1.99649018503305e-23
HAUS8	-0.0867270159721372	0.325389616489409	0.412116632461546	5.52129721641541	59.3626909741995	2.97059484636251e-24	1.99649018503305e-23
COQ9	-0.360754053592682	-0.0589854764938362	0.301768577098846	8.83763848940531	59.3434735277544	3.01865208475242e-24	2.02783889345096e-23
CEP152	-0.0610812866687773	0.541247894763948	0.602329181432725	5.73503330826759	59.2459216815563	3.2749009309812e-24	2.19894962370843e-23
NDRG1	0.772467761039734	-0.160995693206788	-0.933463454246522	8.48059186379115	59.2422250327911	3.28502928463739e-24	2.20471867190187e-23
FAHD1	-0.330045971870423	-0.211583116054535	0.118462855815888	7.06932312965393	59.2098107269017	3.37519735775178e-24	2.26417517000375e-23
LINC02538	-0.374096000194549	-0.176807361841203	0.197288638353346	4.40907435655594	59.1830903293618	3.45139084826411e-24	2.31420594774494e-23
ZNF326	0.350436584949495	0.305591778755191	-0.0448448061943045	8.05472373485565	59.168359007068	3.49413291867069e-24	2.34177081971068e-23
RAB36	-0.528482511043548	-0.217513875961304	0.310968635082244	6.19029109080633	59.1511627143713	3.54469926172683e-24	2.37455134017359e-23
SMC1A	0.106482810974121	0.468513264656066	0.362030453681944	8.79999703645706	59.1399528409543	3.57805698045555e-24	2.3957787966662e-23
PPTC7	0.461864092350005	0.221406509876251	-0.240457582473755	7.59376534223557	59.1379790673874	3.5839629532433e-24	2.39861401194441e-23
STOM	0.545011117458344	-0.0554251384735114	-0.600436255931855	9.23364155054092	59.1346101463924	3.59406612333031e-24	2.40425430320124e-23
IBTK	-0.366258258819579	-0.22168212890625	0.144576129913329	8.79074388027191	59.1317023375137	3.60280942248538e-24	2.40898007470842e-23
MGAT1	0.409840583801269	0.0967263197898856	-0.313114264011383	6.45749060789744	59.1138471134774	3.65696693715549e-24	2.44405303126428e-23
SH3RF1	0.697712600231172	0.789442491531373	0.0917298913002016	6.64331298430761	59.0591553429896	3.82799122993509e-24	2.55716229787424e-23
DIEXF	0.343056919574736	0.384131045341491	0.0410741257667553	7.38843635479609	59.045556412069	3.87174740490275e-24	2.58518862321775e-23
RNU6-152P	0.404956911802291	0.443037316799163	0.0380804049968719	3.54173734029134	59.0226134199876	3.94670974725135e-24	2.63401572852603e-23
EEF1A1	0.579722745418548	0.395801882743835	-0.183920862674713	6.5056806008021	58.9366823087427	4.24064974602326e-24	2.82887416111984e-23
CPNE6	1.74496945381165	0.817607946395874	-0.927361507415772	7.61382088899612	58.9318061221442	4.25797318935207e-24	2.83911046905264e-23
DEK	-0.111950259208678	0.322191340923311	0.434141600131989	9.1824164446195	58.9198880726195	4.3006134383125e-24	2.86621004302583e-23
LARP6	-0.518299517631532	-0.284063241481783	0.234236276149749	7.07325159152349	58.9177246511968	4.30839952014286e-24	2.87006614273584e-23
MDC1	-0.12680754184723	0.256357390880585	0.383164932727815	7.74834764083227	58.8671415851576	4.49453289088604e-24	2.99267064739322e-23
CASP2	0.00702201604842578	0.349422793388365	0.34240077733994	9.31096301237742	58.8620697489251	4.51363543216748e-24	3.00399604898753e-23
OR13C3	-0.674024374485017	-0.284425637722016	0.389598736763001	5.07233948945999	58.8489233353832	4.56353011453291e-24	3.03579478968163e-23
RNA5SP95	-0.350714699029922	-0.259461969137191	0.091252729892731	3.32764510353406	58.7807828900379	4.83115081012752e-24	3.21233470688229e-23
RNU6-899P	-0.263636869192124	0.0329939901828764	0.296630859375	4.32211072961489	58.7756259508319	4.85203434796958e-24	3.22472630194606e-23
CFAP57	0.679329025745392	0.591496410369872	-0.08783261537552	5.40050975163778	58.7709348824748	4.87110995582447e-24	3.23590540537617e-23
WWC1	0.803743500709533	0.487101330757143	-0.316642169952391	6.04872705698013	58.7658796740021	4.8917505334507e-24	3.24811329960593e-23
ATN1	-0.482813448905944	-0.383598833084109	0.0992146158218343	9.93609458128611	58.7536522055596	4.94203924047466e-24	3.27998709813001e-23
SNX7	0.44672398686409	0.459688115119937	0.0129641282558461	4.91518986264865	58.7113514348433	5.12004775486285e-24	3.39655872559071e-23
RNU6-1068P	-0.305502834320068	0.0132102286815634	0.318713063001631	4.6409748617808	58.6997446051043	5.17000634606257e-24	3.42811557576949e-23
MRM2	0.22413300037384	0.370724020004272	0.146591019630432	6.55514749209086	58.6917987199972	5.20448908926065e-24	3.4493863252564e-23
TACC2	-0.51174134016037	-0.33984150648117	0.1718998336792	6.34018172343572	58.6757423366466	5.27487484393955e-24	3.49442193608904e-23
RRP12	0.357417128086091	0.288215208053588	-0.0692019200325031	6.91682405948639	58.647933570936	5.39904615669315e-24	3.57503060924735e-23
CENPH	0.130873994827271	0.689072318077086	0.558198323249815	5.66396294037501	58.6399816045274	5.43508941015248e-24	3.59723699014197e-23
PLA2G16	-0.13238565683365	-0.53732897758484	-0.40494332075119	5.39364111264547	58.6155742733055	5.54723333480382e-24	3.66847801042553e-23
OR14A16	0.723629393577575	0.670734263658523	-0.0528951299190514	3.55460107366244	58.61544333752	5.54784116149097e-24	3.66847801042553e-23
RMI1	-0.37088103532791	0.0467600941658013	0.417641129493711	6.82991092920303	58.6123183982379	5.56236751821429e-24	3.67638929151805e-23
RPS13	0.366458775997162	0.0450133109092707	-0.321445465087892	7.34404432455699	58.6036258562032	5.60297604866384e-24	3.70152409402751e-23
DUSP4	-0.928846049308777	-0.348818473815918	0.580027575492859	5.6635264356931	58.5934199212055	5.65103443645313e-24	3.73155513707621e-23
EIF3D	0.301833086013794	0.390424399375917	0.088591313362123	9.16696369806925	58.5392091118887	5.91332561376668e-24	3.9029581063449e-23
VAT1	-0.424467909336091	-0.199382801055911	0.225085108280179	8.62489007234573	58.5333632405346	5.9423298174396e-24	3.92029841611222e-23
CRX	1.49225905418396	0.806285622119904	-0.685973432064057	7.23208123763402	58.518149565556	6.01848311063682e-24	3.96871388577793e-23
PMFBP1	0.286260238885882	0.537126597166063	0.250866358280181	5.32574369470278	58.5074053961711	6.07285314934547e-24	4.00272714009914e-23
SNRPD2	0.320936515331267	0.451308522224424	0.130372006893157	6.79914870818456	58.4602179349751	6.3175371627627e-24	4.16209094345648e-23
FBXO30	-0.21859384536743	0.0477644634246843	0.266358308792114	9.38324725786845	58.4510251907438	6.36634389774986e-24	4.19232072458985e-23
CARF	-0.458135457038878	-0.22094878911972	0.237186667919159	7.52251065731049	58.4437674504653	6.40514428895133e-24	4.21593648633773e-23
Z74021.1	0.452342338562009	0.40874401092529	-0.0435983276367189	6.39010726133982	58.442179748973	6.41366383192828e-24	4.21960854306918e-23
CACNB2	1.03711652040482	0.246441504955289	-0.790675015449526	7.56563356955846	58.3938145970576	6.6787101019372e-24	4.39197118481654e-23
UCK2	0.310028924942017	0.397522697448732	0.0874937725067149	8.19054558595022	58.3792317234691	6.76076189602791e-24	4.44389246202952e-23
MRC2	0.548178346157074	0.668204147815705	0.120025801658631	6.18283539136251	58.3765707181492	6.77584302690933e-24	4.45074553308612e-23
ZNF214	0.417689328193664	0.643767936229706	0.226078608036041	6.84717078526815	58.3762978417548	6.77739144873731e-24	4.45074553308612e-23
CEP170P1	-0.511627840995788	-0.042638525962829	0.468989315032959	6.58733983675639	58.3330361921115	7.02742185403142e-24	4.61283056649117e-23
PDE6H	1.44619968891144	0.25650416493416	-1.18969552397728	6.39191197792689	58.2868066760737	7.30484379326376e-24	4.79273907588211e-23
KIF1BP	-0.395283241271972	-0.231036498546601	0.164246742725371	8.39985103209813	58.2703784423315	7.40605345054267e-24	4.85692234743313e-23
PRKDC	0.433023960590367	0.448992035388949	0.0159680747985824	8.82473646879196	58.2616701709099	7.46027196942026e-24	4.89024406072231e-23
SLC4A2	0.700407977104185	0.239407181739804	-0.461000795364381	7.39816760381063	58.2404619598254	7.59398819876782e-24	4.97562267872692e-23
ROM1	0.788343741893767	-0.421571998596192	-1.20991574048996	6.40353305975596	58.2316365643691	7.65033777951459e-24	5.01025544492263e-23
ABCC8	-1.05145071268082	-0.489471993446353	0.561978719234467	8.90938177108765	58.2024565909037	7.8396539546838e-24	5.13189756367509e-23
CYB5R3	-0.30582181930542	-0.275306124687194	0.0305156946182255	9.22408624490102	58.199252963759	7.86072299008363e-24	5.14334310007798e-23
RNA5SP22	0.666802446842193	0.444652303457259	-0.222150143384934	4.36503618876139	58.1940998371196	7.89473239468444e-24	5.16324134600397e-23
ZNF425	-0.429110169410706	-0.162341814041139	0.266768355369567	5.80189024368922	58.1926424541599	7.90437752684873e-24	5.16719422017095e-23
TMBIM1	0.0312151455879217	-0.607230620384215	-0.638445765972137	8.03053369363149	58.1870151809291	7.94173057348394e-24	5.18924826953193e-23
TTC6	0.445071837306022	0.822099737524986	0.377027900218964	3.41549144307772	58.1855411235665	7.95154439696794e-24	5.19329588311757e-23
PHB2	0.327601923942568	0.28902272701264	-0.0385791969299287	9.64417795976003	58.1848634587116	7.95606016428595e-24	5.19388113272698e-23
MAD2L1BP	0.314681262969968	0.303006834983826	-0.0116744279861418	8.58408953348796	58.1802003630438	7.98720356649738e-24	5.21184101753847e-23
BCAR1	-0.286071777343751	-0.359920654296876	-0.0738488769531251	6.67132893562317	58.1779899116907	8.00200920465616e-24	5.21912863989142e-23
POLE	-0.141995174884796	0.363758382797242	0.505753557682038	8.09544012626012	58.137137745297	8.28064908994663e-24	5.39841134900701e-23
SMARCA1	-0.180671899318693	0.138305389881136	0.318977289199829	8.88039084752401	58.1198037153261	8.40180155698973e-24	5.47490692739535e-23
RBPJ	-0.310198724269867	-0.101945917606352	0.208252806663515	9.10990958293279	58.1131213063449	8.44898037119831e-24	5.50315112784042e-23
LATS2	-0.402478072643281	-0.527911825180054	-0.125433752536773	6.67211174647013	58.1054928339157	8.50316354528485e-24	5.53592984171018e-23
PI15	0.777039849758148	0.835808275938032	0.058768426179884	5.46500301480293	58.0880212371383	8.62857732123281e-24	5.61503201734102e-23
KRR1	0.131305923461914	0.302052299976349	0.170746376514435	8.27285398244858	58.0842477927233	8.65590644947954e-24	5.63026299381604e-23
RNLS	-0.388636214733124	-0.477396068572999	-0.0887598538398748	7.71980494260788	58.0704798758472	8.75635902792998e-24	5.69302200687663e-23
VWC2L	0.464752458333971	0.580401499271395	0.115649040937424	4.63432895024618	58.0611738127958	8.82491899403121e-24	5.73499830821349e-23
COA7	0.368326771259308	0.377040779590605	0.00871400833129776	6.91572290738424	58.040953277201	8.97575077069197e-24	5.83037789989403e-23
B3GALT4	-0.4038130068779	-0.0471123647689824	0.356700642108917	5.87830396493276	58.0340337974537	9.02795730514529e-24	5.86163617065746e-23
UGCG	-0.0594803118705762	0.422499117851257	0.481979429721833	8.27686527808507	58.0168017493107	9.15929876346416e-24	5.94422333590897e-23
ENSG00000200037_at	-0.74262039065361	-0.0320770263671868	0.710543364286424	5.54991038839022	57.9859314086282	9.39940266069308e-24	6.09728882361144e-23
SULT1A2	-0.512439546585082	-0.545708882808683	-0.0332693362236016	5.49667423009872	57.9620095851516	9.58979698935276e-24	6.21798450068788e-23
ZBTB46	-0.382373344898224	-0.333469960689547	0.0489033842086775	6.72745318412781	57.954840382589	9.64760692136443e-24	6.25264280554011e-23
ETV4	-0.681054747104644	-0.491846604347228	0.189208142757415	5.80435015757879	57.9330669739582	9.82533246784471e-24	6.36495239643809e-23
MRPL34	0.31127707004547	0.115916566848756	-0.195360503196714	6.75278979937235	57.9312282227971	9.84049086536792e-24	6.37189546151463e-23
FZD1	0.943307774066925	1.11862225294113	0.175314478874206	7.91004655122757	57.9246836273518	9.89463419525526e-24	6.40406432420919e-23
ALS2	-0.46655096769333	-0.266949422359467	0.199601545333863	8.25695078690847	57.839343209294	1.06286324263486e-23	6.87602554939926e-23
SAG	1.79807480216026	0.513763608932496	-1.28431119322777	5.86347921609878	57.8343069863469	1.06736169939291e-23	6.90201578395174e-23
ARHGAP23	-0.604684448242191	-0.22748339891434	0.377201049327851	7.21180123011271	57.8101053839345	1.08924697700961e-23	7.04036255545533e-23
PPIA	0.256061744689942	0.518827061653138	0.262765316963196	6.48362715880076	57.8032336426892	1.09554269923355e-23	7.07786681283303e-23
SLC45A3	0.382510490417481	0.137637205123901	-0.24487328529358	5.47467511733373	57.7925485650667	1.10540470850015e-23	7.13836730975186e-23
MATN2	0.884331035614014	-0.109696829318997	-0.994027864933011	6.97367869456609	57.7835198550799	1.11380734046657e-23	7.18939340006967e-23
RGS22	-0.752308292388915	-0.609855425357819	0.142452867031096	6.07694751262665	57.7633536723706	1.13280729368015e-23	7.30874633858651e-23
B3GAT1	-0.901847367286683	-0.53935155391693	0.362495813369753	8.12347378094991	57.7543911241678	1.14135558437855e-23	7.36058933943724e-23
LRRC75A	0.774918873310088	0.49614284276962	-0.278776030540468	6.34130609750748	57.7535521263043	1.14215910836369e-23	7.36246228477562e-23
PXK	-0.35243103027344	-0.312537913322451	0.0398931169509886	9.44871009031931	57.7349142806507	1.16015600537141e-23	7.47511383972805e-23
CNTD1	-0.277891695499422	-0.198044159412387	0.0798475360870352	4.46554269393285	57.7283781392941	1.16653452990585e-23	7.51283840647176e-23
RNFT2	-0.329536418914795	0.211624498367307	0.541160917282102	8.27848403771718	57.7209820693447	1.17379469130062e-23	7.55620458747089e-23
GNL3	0.433646557331084	0.361735975742342	-0.0719105815887424	8.48573896884918	57.7177348707571	1.17699652517041e-23	7.57341844828264e-23
ASPHD1	-0.395169167518615	-0.403203797340394	-0.00803462982177905	8.35435912291209	57.6910493210287	1.20364338410406e-23	7.73984628452654e-23
CAVIN4	-0.497486114501952	-0.0909166407585138	0.406569473743438	7.32739719311396	57.6907554946077	1.20394012872418e-23	7.73984628452654e-23
REL	0.416496882438658	0.1378360915184	-0.278660790920258	8.04133413553238	57.6644855274773	1.2307698360472e-23	7.90878476374444e-23
CRACR2A	0.551276457309724	0.30346067428589	-0.247815783023834	5.81791582743327	57.6560968644168	1.23946297469366e-23	7.96108067317786e-23
TFPI2	0.813543790578841	0.660639847517012	-0.152903943061829	4.15196614861488	57.6516144032541	1.24413335878625e-23	7.98750316117402e-23
IRAK2	-0.224153146743775	-0.384678792953493	-0.160525646209718	5.63425467173258	57.6384419112028	1.25796053171679e-23	8.07266353739006e-23
C1orf109	0.246085262298586	0.288193459510805	0.0421081972122188	5.05322666327159	57.6285224167479	1.26847471322885e-23	8.13649694238744e-23
MSRA	-1.02823825120926	-0.569895312786104	0.458342938423158	9.09997924009959	57.6272227964731	1.26985876450923e-23	8.14173521534536e-23
CENPJ	-0.146100604534148	0.384980132579806	0.531080737113954	7.29984959920247	57.6159047698773	1.28197631302737e-23	8.21575619277793e-23
DPP3	0.233386394977571	0.436480062007904	0.203093667030333	7.7458971007665	57.5684904974787	1.33401403336413e-23	8.5454318592598e-23
RF00019	-0.47680878996849	-0.396803365945816	0.0800054240226737	4.56582606554031	57.5571352775196	1.34678791705991e-23	8.62340911284814e-23
OR1N2	0.423307113647461	0.251698648929596	-0.171608464717865	3.96662734707197	57.5472016122007	1.35806324683321e-23	8.69172592721219e-23
ZNRF1	-0.453327159881593	-0.276962149143219	0.176365010738374	7.25144667545954	57.5382255824509	1.36833303649474e-23	8.7535491487575e-23
AC097658.1	0.52833511352539	0.443729462623595	-0.0846056509017954	6.61967174530029	57.5148189011266	1.39548146788511e-23	8.92324580333488e-23
AL049597.1	0.322680294513703	0.312929041385651	-0.00975125312805192	3.98604503750801	57.5008519315239	1.41193795580347e-23	9.02445333087926e-23
IGDCC4	0.649807016849516	0.567523622512816	-0.0822833943367005	6.9971617937088	57.495455816898	1.41834791273254e-23	9.06138655378415e-23
TBC1D9	-0.369342389106752	-0.136948637962345	0.232393751144407	9.87117212772369	57.4941021997435	1.41996042807057e-23	9.06765117151075e-23
ZNF518A	-0.40694666147232	-0.277621202468872	0.129325459003448	7.90721482833227	57.4863118155642	1.42927665243091e-23	9.12308304525404e-23
ACTA1	0.306133980751039	0.318307387828827	0.0121734070777881	6.46726958990097	57.484604242071	1.43132685503729e-23	9.13210717782576e-23
GARS	0.108643290996552	0.361453361511234	0.252810070514682	9.24984530528386	57.4775642322044	1.4398106680639e-23	9.18215256713283e-23
PAQR8	-0.522428014278412	-0.436535491943358	0.0858925223350537	6.52344986597697	57.4682884675117	1.45106583792667e-23	9.24981950617936e-23
HYAL3	-0.44719421625137	-0.21949713230133	0.227697083950041	5.74267657359441	57.4629774088869	1.45754995079553e-23	9.28702675131665e-23
HMGA1P1	0.243343286514283	0.45951491355896	0.216171627044678	5.94490956624349	57.426888119719	1.50238694640951e-23	9.56846440036844e-23
TRRAP	-0.118803453445432	0.260122246742251	0.378925700187683	9.70276337305705	57.4205849836697	1.51035868027794e-23	9.61496748150319e-23
TMEM132E	-0.816566163301469	0.028187018632889	0.844753181934358	5.84964650114377	57.3843803865281	1.55697650013207e-23	9.90734181835703e-23
RPSAP12	0.533831784725189	0.486348428726197	-0.0474833559989918	8.28436876614889	57.3439411450561	1.61075599440296e-23	1.02450078739752e-22
SKA2	-0.304492216110228	0.305334687232973	0.609826903343201	9.6938529920578	57.3348870237424	1.62305004957884e-23	1.03186287821917e-22
TMEM132A	-0.370346381664277	-0.0936746120452892	0.276671769618988	7.19650049209595	57.2571511543022	1.73255342335836e-23	1.10099243010492e-22
TFAP2C	0.735673438310623	0.603430312871931	-0.132243125438691	4.35446166992188	57.2541920649038	1.73686516936796e-23	1.10324383865696e-22
RPP40	0.424781262874606	0.567352590560914	0.142571327686309	5.71851542870204	57.2498801853856	1.74316737350709e-23	1.10675701957757e-22
USH1G	-0.354355020523071	-0.260045745372773	0.0943092751502981	5.16724822282791	57.2370343100832	1.7620791132498e-23	1.11826949119953e-22
MFSD2A	-0.545739912986757	-0.625172698497773	-0.079432785511016	7.21202084859212	57.2054569317427	1.80944709052515e-23	1.14782300185435e-22
RCAN1	-0.440911729335785	-0.306938037872315	0.133973691463471	6.74770468393962	57.2017847024799	1.81503793667985e-23	1.15086077567031e-22
APBB1	-0.408332185745238	-0.244048187732695	0.164283998012544	7.16841898441315	57.1899289180165	1.83320655303765e-23	1.16186752780641e-22
DUSP12	0.269664511680603	0.241540093421937	-0.028124418258666	8.01451917409897	57.182635632079	1.84447382305773e-23	1.16849248949472e-22
UPP1	-0.480259408950807	-0.389838416576387	0.0904209923744199	5.35062541484833	57.1534907439643	1.89019716838214e-23	1.19693023694242e-22
MIF4GD	-0.30417741060257	0.0679576110839841	0.372135021686554	6.67936631361643	57.1424551148238	1.90780551594116e-23	1.20754747896955e-22
B3GNTL1	-0.294829082489013	-0.0639346027374268	0.230894479751586	6.48140435616175	57.134089344257	1.92126345252476e-23	1.21552950971243e-22
NETO2	-0.939374186992646	-0.329039931297302	0.610334255695344	9.71049172401428	57.1314617399565	1.92551008041814e-23	1.21767933644425e-22
OR9A2	-0.639370491504669	-0.0934732556343079	0.545897235870361	6.56670784950256	57.1121810335689	1.95696022792157e-23	1.23702300927078e-22
GNPAT	0.312434377670286	0.298630809783933	-0.0138035678863524	8.4738552514712	57.1104653310406	1.95978368339022e-23	1.23826226653308e-22
KLHL32	-0.730481075048446	-0.880780320167541	-0.150299245119095	5.47430330872536	57.1062988352989	1.96665732677515e-23	1.24205836187925e-22
TMEM176B	0.931656465530395	0.613292815685272	-0.318363649845123	7.58761804103851	57.0999251218982	1.97721914324766e-23	1.24817938787773e-22
LYAR	0.382580144405365	0.436074428558351	0.0534942841529862	6.38817773580551	57.0990008918677	1.97875539288202e-23	1.24859987389904e-22
FAM135A	-0.381517441272734	-0.216327707767486	0.165189733505247	8.01940322637558	57.0919693680759	1.99048243243462e-23	1.25544757903316e-22
XPO4	0.509151840209961	0.616454241275785	0.107302401065824	8.16752028624217	57.0895437230785	1.99454403218532e-23	1.25745660447396e-22
FAM84A	0.386911540031433	0.623140873908995	0.236229333877562	6.79144074281057	57.0494871718017	2.06283171741401e-23	1.29993729965629e-22
BHLHE41	0.0637735414505007	-0.86782888889313	-0.931602430343631	7.75295831998189	57.0315015362284	2.09425171329839e-23	1.3191579382844e-22
OR2AJ1	0.839305814504622	0.502283958196639	-0.337021856307984	4.85546920657158	57.0303882003776	2.09621236181907e-23	1.31981356646519e-22
FAM155B	0.373007581233979	0.305330071449281	-0.0676775097846987	6.82961427768072	57.0234995792919	2.10838463752396e-23	1.32689522648383e-22
SEPT6	-0.424936618804933	-0.554626002311707	-0.129689383506774	9.48161193052928	56.9509089737439	2.24104544503234e-23	1.40976593997234e-22
ALG3	0.474006733894345	0.309662358760832	-0.164344375133513	8.04720004002253	56.914098126619	2.3114863913865e-23	1.45344076380389e-22
RPL23AP49	0.300719698667526	0.625350192785262	0.324630494117736	4.95460397362709	56.8842834620137	2.37016472125355e-23	1.48968434451455e-22
SSX9	0.319934784173966	0.418573760986329	0.0986389768123632	3.1352610929807	56.8650560153613	2.40879670296421e-23	1.51330227192791e-22
HEY2	0.522657997608183	-0.518631043434144	-1.04128904104233	6.5884157037735	56.831800195604	2.47711198956016e-23	1.55553960342227e-22
FADS3	-0.459730858802796	-0.464002292156219	-0.00427143335342262	6.74727668046951	56.8242234089287	2.49294644342262e-23	1.56479827282026e-22
POGLUT1	0.350710885524748	0.258531587123871	-0.0921792984008771	6.58808003584544	56.8232739084036	2.4949379179094e-23	1.56536354106174e-22
DLL1	-0.66417848587036	-0.120056450366973	0.544122035503387	6.22262428760529	56.8155100214164	2.51128183122749e-23	1.57492932676063e-22
PTPN9	-0.363284184932708	-0.188993489742279	0.174290695190429	7.3816123064359	56.8113545043883	2.52007378427727e-23	1.57975267499321e-22
NISCH	0.46132257461548	0.189120697975159	-0.27220187664032	9.63461254437764	56.7994544957149	2.54542221671783e-23	1.59494599946219e-22
EXOC1	-0.306168222427363	-0.0993344259262052	0.206833796501158	8.96506906827291	56.7895953755635	2.56661697881018e-23	1.60752453203611e-22
FAM86C2P	0.40799952030182	0.334019510746002	-0.0739800095558172	6.30716974576314	56.7747983633466	2.5987598091995e-23	1.62694609520958e-22
FUCA2	-0.46801641702652	-0.253011779785156	0.215004637241364	7.44886658509572	56.7687112685729	2.6120994714842e-23	1.63458418300596e-22
MIXL1	-0.426330101490022	-0.262905988693237	0.163424112796784	6.09313860813777	56.7620795246967	2.62671092442977e-23	1.64301111833665e-22
FBRSL1	0.502862277030945	0.182767324447632	-0.320094952583314	8.19036890268326	56.7448389117888	2.66508133878726e-23	1.66628549587183e-22
AC144530.1	0.399363591670992	0.312425026893617	-0.086938564777375	8.02450405438741	56.739672390541	2.67668900682521e-23	1.6728140487341e-22
SAYSD1	-0.117134335041043	0.199238049983982	0.316372385025025	7.20648997227351	56.7325864606083	2.69269156563473e-23	1.68208233675632e-22
KAT2B	-0.443297343254088	-0.393214735984802	0.0500826072692853	9.24521481831868	56.6937335580307	2.78215684142036e-23	1.73721359954486e-22
DNAJA4	-0.508571214675904	-0.386274375915526	0.122296838760377	8.01317099173864	56.6850329819353	2.80259663855351e-23	1.74921527475443e-22
BCOR	0.457572615146635	0.435795459747313	-0.021777155399322	8.76973946889242	56.681012966613	2.81209146796085e-23	1.75437828146827e-22
POLG2	0.139025669097901	0.384069304466248	0.245043635368347	7.32209957838058	56.673881070081	2.82901570486694e-23	1.76416976745484e-22
INHBC	-0.338104137182236	-0.0211828100681304	0.316921327114105	4.76279279112816	56.6470157598932	2.89369071663482e-23	1.80371711959136e-22
ZADH2	-0.0378515243530284	0.485817072391511	0.523668596744539	9.41871388196945	56.6436963270701	2.90178414745693e-23	1.80797658410159e-22
RPL7P6	0.549051150083542	0.35792130231857	-0.191129847764971	5.50756471991539	56.6285551460851	2.93899036924232e-23	1.8303634031362e-22
RPL12P2	0.464511425495149	0.348389086723327	-0.116122338771822	5.93405833721161	56.6088876721373	2.98803459052623e-23	1.86010014487899e-22
SYNCRIP	0.169413902759553	0.420794589519501	0.251380686759948	8.52754941225052	56.5649297398582	3.10064061900497e-23	1.92936219610157e-22
ITPRIP	0.548542339801787	0.305705647468566	-0.242836692333221	5.90015894174576	56.5533672206749	3.1309609246539e-23	1.94738440866315e-22
CDH13	-0.934257974624635	-0.105919427871704	0.828338546752931	6.19420786460241	56.4780637393519	3.33583963895689e-23	2.07391520707939e-22
ARRB1	-0.487576920986177	-0.541254065036775	-0.0536771440505976	9.60595155318578	56.4705420928774	3.35702870454644e-23	2.08618470686604e-22
AL445470.1	0.286745734214781	0.315809623003005	0.0290638887882233	4.20274342219035	56.4615990767469	3.38239768232734e-23	2.10032963755455e-22
ZNF876P	-0.666387810707092	-0.219809844493867	0.446577966213225	7.49599294265111	56.4614866548599	3.38271781475265e-23	2.10032963755455e-22
ZNF570	-0.282695736885072	-0.0425407481193556	0.240154988765716	8.06544834454854	56.4456588213799	3.42809391797275e-23	2.12758302893559e-22
CRACR2B	0.340909497737884	-0.0667797446250917	-0.407689242362975	6.25876192728678	56.4238078610123	3.49174273228352e-23	2.16614857179145e-22
PAK1IP1	0.372534205913545	0.386850676536561	0.0143164706230161	7.86822779019674	56.4055071169804	3.5459617693725e-23	2.19883342388617e-22
SIDT1	-0.501325348615644	-0.753693640232087	-0.252368291616443	4.89016525785128	56.3836747189927	3.61175003704731e-23	2.23866096248777e-22
HELQ	-0.314244577884675	0.0322278547286983	0.346472432613373	6.96068363587062	56.3791019186795	3.62568376740063e-23	2.24632713205663e-22
KCNMB4	-0.643668134212493	-0.360134959220886	0.283533174991607	8.48089493115743	56.3766440793877	3.63319529492168e-23	2.25000946425685e-22
AOC2	-0.353640568256377	9.55104827937703e-06	0.353650119304657	5.62702043453852	56.3540251553965	3.70305935826647e-23	2.29228639912707e-22
ELMOD2	-0.286017415523529	0.118616926670076	0.404634342193605	6.98955611387889	56.3254460889883	3.79326363884056e-23	2.34711254651674e-22
PBLD	-0.483209593296051	-0.423531754016877	0.0596778392791739	7.3840173236529	56.3059218046821	3.85615263814808e-23	2.38499716399943e-22
NBL1	-0.781933214664459	-0.511768140792845	0.270165073871614	7.55778293609619	56.2679493763391	3.98147601112658e-23	2.46144762101057e-22
PDLIM4	-0.350769441127779	-0.16476888895035	0.186000552177429	6.41581120411555	56.2527409921618	4.03280825876443e-23	2.49210877282562e-22
SETX	-0.310495150089263	-0.0971122860908515	0.213382863998412	8.81736286401749	56.2001182869151	4.21560229155016e-23	2.60394650372162e-22
TAOK2	-0.33601455926895	-0.159058473110198	0.176956086158752	8.86302274624507	56.1895039442973	4.25346870366485e-23	2.62620578437551e-22
DSEL	-0.892869633436201	-0.925327082872389	-0.0324574494361887	6.80361246069272	56.1030763270575	4.57477730151084e-23	2.82337546233888e-22
DNAJC2	0.213459343910216	0.324188945293425	0.110729601383209	7.55862346887588	56.0933554050425	4.61240721809412e-23	2.84537537284749e-22
POLR3G	0.322236640453339	0.448873994350432	0.126637353897094	7.28557672341665	56.0909718338187	4.62168139084912e-23	2.84987134840112e-22
EFCAB10	0.360032908916474	0.440448722839356	0.0804158139228828	3.79281358083089	56.088597705897	4.63093741958631e-23	2.85435227807749e-22
NOC2L	0.316887536048888	0.274169974327084	-0.0427175617218039	7.95278513590495	56.083324226076	4.65156376548868e-23	2.86583462735067e-22
PARD6B	0.554445185661316	0.259787056446074	-0.294658129215242	7.38335623661677	56.0814960941955	4.65873569677696e-23	2.86902139540998e-22
RF00432	-0.333249913454056	-0.317646322250368	0.0156035912036883	4.45305690407753	56.0785286970201	4.67040069961645e-23	2.87497124147561e-22
PRMT8	0.89591860294342	0.465874938964844	-0.430043663978576	6.11256387074788	56.0388875963067	4.82907212188345e-23	2.97137032062202e-22
ACHE	-0.487001729011534	-0.535251142978667	-0.0482494139671328	6.90040702660878	56.0331043974953	4.85266833217556e-23	2.9846094255631e-22
NIFK	0.309562392234799	0.262071132659912	-0.0474912595748869	8.70866071383158	56.0318126266204	4.85795471255044e-23	2.98658064140472e-22
FAM184B	-0.643363790512082	-0.180972106456754	0.462391684055328	6.62155132214228	56.0312560397583	4.86023424235707e-23	2.98670240443604e-22
ADAMTS9	1.10399411678314	0.854162380695346	-0.249831736087798	7.43049224853516	55.994940225691	5.01131057864003e-23	3.07822326596344e-22
PITX1	0.25233897447586	0.38901858329773	0.13667960882187	4.82088484605153	55.9903904576218	5.0305671068366e-23	3.08872945725282e-22
HPCAL1	-0.400638287067414	-0.479368839263916	-0.078730552196502	8.44425955931346	55.9747032803579	5.09753291570443e-23	3.12850726293596e-22
RHEB	-0.463544781208038	-0.0279949307441711	0.435549850463867	7.27743063847224	55.9595217576653	5.16319170959675e-23	3.1674492450194e-22
CUL9	-0.163595564365385	0.159656898975374	0.323252463340759	7.87890343507131	55.9408056238781	5.24530648555441e-23	3.21644883594958e-22
RPL4	0.338505437374113	0.301636135578153	-0.03686930179596	6.14113042910894	55.9042510426911	5.4094834062507e-23	3.31570599727857e-22
TCP1	-0.00199763298035194	0.268656048774718	0.27065368175507	11.074817665418	55.8834646742658	5.50513023597976e-23	3.37289127908085e-22
ENSG00000268220_at	1.26831798195839	0.367186359167098	-0.901131622791289	4.98448080897331	55.7832568847776	5.99058357978543e-23	3.66875304252416e-22
ID1	0.685278182029724	0.473366637229917	-0.211911544799807	6.81118380387624	55.7755951552438	6.02942223115435e-23	3.69096329329496e-22
MYH15	0.389862319231034	0.509363006353379	0.119500687122344	4.8737287970384	55.7685703512262	6.06525416957797e-23	3.71131480082193e-22
TUBE1	-0.386215662956239	-0.12358693599701	0.262628726959229	7.24276864131292	55.7660760044485	6.07802860422166e-23	3.7175461398967e-22
ADH1C	-0.0868497920036324	0.345732630491256	0.432582422494888	3.60984638889631	55.7625602443288	6.09607991145061e-23	3.7269983233662e-22
RAB40A	-0.341193406581878	-0.118568682670592	0.222624723911286	6.34913833618164	55.7510647983463	6.1554784109992e-23	3.7617103798734e-22
NBEA	-0.372348737716678	-0.298945698738098	0.0734030389785794	9.88569764773051	55.7494797262337	6.16371411815181e-23	3.76513979912134e-22
CLC	0.523812034130096	0.388746123313903	-0.135065910816192	3.8609549733003	55.7305078600114	6.26315032904256e-23	3.82425293920986e-22
RBM19	0.163652522563935	0.371717538833618	0.208065016269683	7.9612385614713	55.7281321630456	6.27571480446044e-23	3.83029484173555e-22
RHOH	-0.683348864316942	-0.339898024797439	0.343450839519503	5.72720893740654	55.6922542136166	6.46856870738326e-23	3.94547416063289e-22
SLC16A12	-0.76210470318794	-0.57925408005714	0.1828506231308	5.00457528789838	55.6920050331495	6.46992870581169e-23	3.94547416063289e-22
TULP4	-0.186604394912717	0.111639108657837	0.298243503570554	9.32727783362071	55.669713029267	6.59276404514914e-23	4.01867337654397e-22
MORN4	-0.460382306575776	-0.229307732582093	0.231074573993682	7.7551339395841	55.6568165908218	6.66489273374379e-23	4.06091489751548e-22
RN7SKP125	-0.38467362642288	-0.336426284313201	0.0482473421096792	5.39027953783671	55.6546670251287	6.67699182392614e-23	4.06656008834959e-22
GOLGA1	-0.303320779800413	-0.0753870606422415	0.227933719158171	8.00469432036082	55.6478302592577	6.7156200885378e-23	4.08835098219893e-22
DYNLL2	-0.391163482666016	-0.0979805898666406	0.293182892799376	9.97459698677063	55.6365710439121	6.77972485037687e-23	4.1256264579329e-22
YIPF7	-0.474841642379759	0.00246471643448132	0.47730635881424	5.48870342493057	55.6215075322709	6.86645075248355e-23	4.17663000624784e-22
RUSC1-AS1	-0.39588250398636	-0.236458666324613	0.159423837661747	6.1606627591451	55.5912843200369	7.04382804254233e-23	4.28270714332372e-22
GRAMD2B	-0.445819718837738	-0.678240320682526	-0.232420601844788	7.08941952943802	55.5870092898302	7.06928624347693e-23	4.29636545140409e-22
HIVEP2	-0.858568153381345	-0.581034786701202	0.277533366680143	7.84521471977234	55.5762070171788	7.13402690270435e-23	4.33387603839563e-22
CSRNP3	0.85600080728531	0.732611796855931	-0.12338901042938	8.96498558759689	55.5683298788637	7.18161127041625e-23	4.36093694960655e-22
DSN1	-0.293551175594331	0.286453616619111	0.580004792213442	8.5239728252093	55.551799576996	7.28250571808609e-23	4.41890655547988e-22
RTF1	-0.258297262191771	0.0815501427650478	0.339847404956819	9.31164378245672	55.5516809199505	7.28323507123138e-23	4.41890655547988e-22
DAPK1	-0.493035073280334	-0.115373167991637	0.377661905288697	9.30036812623342	55.5330275813278	7.3988083162743e-23	4.48713019992476e-22
RYBP	-0.400863280296328	-0.113875641822819	0.286987638473509	9.38118249734243	55.5157077782375	7.50776608619112e-23	4.5512858289293e-22
NMRAL1	-0.501547479629517	-0.665666267871857	-0.16411878824234	6.75768806854884	55.475590016245	7.7663681378247e-23	4.70449593867132e-22
ARMC9	0.370304393768311	0.413871643543245	0.0435672497749335	7.238485399882	55.4754848667718	7.76705755015147e-23	4.70449593867132e-22
CCNC	0.176090912818911	0.323469946384431	0.147379033565521	8.70498719612757	55.4737028258015	7.77875084131705e-23	4.70959054101512e-22
LIN7A	1.06633301734924	0.829958033561706	-0.236374983787537	6.67310728867849	55.4625789255032	7.85214330059076e-23	4.75202042261395e-22
PPP1R9B	-0.3584876036644	-0.0741314935684221	0.284356110095977	6.98384279171626	55.4617382389331	7.85771807713969e-23	4.75338940509601e-22
KDM1B	-0.177953221797943	0.179418888092041	0.357372109889984	7.47701901674271	55.4267871565152	8.09303500213201e-23	4.89367717006288e-22
EIF3F	0.424706988334659	0.370978033542638	-0.053728954792021	9.41586733579636	55.4109491281231	8.20198402789603e-23	4.95746709419883e-22
TDP1	0.142741856575011	0.384451758861543	0.241709902286532	8.47031006177266	55.4085491183968	8.21862148620198e-23	4.96543156654788e-22
CLSTN2	-1.11212134599686	-0.674803371429446	0.43731797456741	8.93485697746277	55.4069540566283	8.2296975731954e-23	4.97003074401434e-22
BCAN	-0.193748359680176	-0.795414485931397	-0.601666126251221	6.53134827931722	55.3941199491081	8.31936423470214e-23	5.02206804391001e-22
QRSL1	0.124897029399872	0.251810522079468	0.126913492679597	7.95976545333862	55.3883534095558	8.35997121612325e-23	5.04445866190717e-22
STIL	0.0774164056777957	0.553869993686676	0.47645358800888	7.23176937659581	55.3619513637468	8.54844444909535e-23	5.15601636822485e-22
MBTPS2	-0.311387720108032	-0.195159890651702	0.11622782945633	8.57319188833237	55.3546136790643	8.60157815523396e-23	5.18588424157362e-22
ZBTB9	0.225983157157898	0.308042752742768	0.0820595955848704	6.38402372439702	55.3474973055463	8.65342580408799e-23	5.21495198920028e-22
RCCD1	-0.366614246368409	-0.217832479476928	0.148781766891481	6.75686153570811	55.3316786250239	8.76980168284101e-23	5.28286668123785e-22
KDELC1	0.358182547092437	0.527284660339353	0.169102113246915	5.87307428280513	55.3252898052284	8.81724736332537e-23	5.30921873337624e-22
IWS1	0.0689972043037406	0.317701761722565	0.248704557418824	7.66062731981277	55.3203779315236	8.85389975569108e-23	5.32905233198034e-22
CENPC	-0.357402317523954	-0.065493795871733	0.291908521652221	8.40224190235138	55.3024597729356	8.98890578896718e-23	5.40804231303522e-22
SLF1	0.190143611431123	0.414075760841371	0.223932149410247	6.61054352998734	55.2873347223648	9.10447328985298e-23	5.47527607862952e-22
FTH1	-0.134069440364836	-0.446787168979644	-0.312717728614808	5.85947792768478	55.2340333664164	9.52375243852301e-23	5.72502403604385e-22
CIP2A	0.24048145055771	0.544212477207184	0.303731026649474	7.35402019818624	55.2240855523532	9.60412305704946e-23	5.77091967108889e-22
MT1M	-0.538593912124634	-0.692961390018464	-0.15436747789383	6.795458111763	55.2196191521454	9.64042912349451e-23	5.79031048526675e-22
DNMT1	-0.117017192840574	0.229579818248748	0.346597011089322	8.80063253720601	55.1922109082051	9.86625777707249e-23	5.92346999343988e-22
RCAN2	-0.84008095264435	-0.740234992504123	0.0998459601402271	7.10066304206848	55.1842783487011	9.9326026250056e-23	5.96080782376434e-22
NCAPG	-0.0783783030509948	0.669455761909486	0.747834064960481	8.13360323349635	55.1700893613818	1.00523922043437e-22	6.0301745710756e-22
AKAP11	-0.314133653640747	-0.219597315788269	0.0945363378524782	8.81425138473511	55.1654546467553	1.00918336947392e-22	6.0513047089767e-22
RAX2	0.870437564849852	0.358212208747864	-0.512225356101988	6.3774283917745	55.13406782094	1.03630534457096e-22	6.21133892616906e-22
JUN	0.616487607955931	0.512713491916655	-0.103774116039276	8.20644993702571	55.0958496176648	1.07031988264091e-22	6.41253444509995e-22
MYL1	0.62657212972641	0.588104929327965	-0.0384672003984448	3.36598796943824	55.0520695560193	1.11066342340453e-22	6.65146471720849e-22
EVI2B	-0.413099029064176	-0.743986580371856	-0.33088755130768	6.92332850535711	55.0470155903519	1.11541784077361e-22	6.67715085409286e-22
RECQL4	0.16204084634781	0.384548723697663	0.222507877349853	6.67946954806646	55.0330500867447	1.12866205358814e-22	6.75361626644547e-22
SNX14	-0.331671249866485	-0.183933172225952	0.147738077640533	8.24983510017395	55.0156710356028	1.14536407828876e-22	6.85069994137784e-22
UCHL1	-0.639524843692779	0.250406756401063	0.889931600093842	8.57812952677409	55.003037543241	1.15766086625856e-22	6.92136490414335e-22
HLA-L	-0.496025631427765	-0.204548785686494	0.29147684574127	5.31753606478373	54.9983685059543	1.16223891399912e-22	6.94584180631959e-22
GK3P	-0.514162006378173	-0.176011240482329	0.338150765895844	7.53178665320079	54.992864077313	1.16765940914268e-22	6.97533091664791e-22
DALRD3	0.267748892307281	0.227317588329313	-0.040431303977968	8.15749569733938	54.9888526958987	1.17162559460958e-22	6.99611138454132e-22
NCAM2	-1.26858518719673	-0.780551041364671	0.488034145832062	7.91272671421369	54.974106417434	1.18632225979088e-22	7.08092267293652e-22
EME1	-0.207231256961821	0.380802729129792	0.588033986091613	6.27747654517492	54.9593339102123	1.20123053415449e-22	7.16692596032551e-22
RPL10A	0.523499975204469	0.390423040390015	-0.133076934814454	9.13515693505605	54.9528824488758	1.20780012222863e-22	7.20312716286724e-22
ZNF681	-0.847388557195665	-0.278011387586596	0.569377169609069	6.78970447738965	54.9449709916745	1.21590566922295e-22	7.24845469367682e-22
POC1A	0.123624119758608	0.394936003684998	0.271311883926391	5.18211625099182	54.9241818419909	1.23746592824789e-22	7.37391968622465e-22
CABLES2	-0.359951205253601	-0.0607711362838748	0.299180068969727	6.96095227877299	54.9225580005199	1.23916606488238e-22	7.38098541510886e-22
MEPE	-0.610864843130111	-0.910009461641312	-0.299144618511201	4.04162647207578	54.9136663364018	1.24851713442247e-22	7.43359849038505e-22
PTGDS	-0.467840766906739	-0.999350600242613	-0.531509833335874	7.95321921745936	54.9041959142348	1.25855474242395e-22	7.49025383618467e-22
MXRA5	1.06085279464722	0.743825967311858	-0.317026827335358	6.90684285799662	54.8922309899349	1.27135209994588e-22	7.56327996771286e-22
CABP5	2.01298956036568	0.355119949579239	-1.65786961078644	7.30306220332781	54.8796550432593	1.2849437512785e-22	7.64096887156865e-22
SDE2	0.359324266910553	0.326371982097628	-0.0329522848129251	7.41341112613678	54.861230351625	1.30512023078392e-22	7.75773413070358e-22
RIOK1	0.268198316097262	0.354228305816651	0.086029989719389	8.32181806325912	54.8405979020423	1.32809192061655e-22	7.89101075317881e-22
E2F2	0.145590023994447	0.490208497047425	0.344618473052978	5.71471273899078	54.83388311525	1.33565516399037e-22	7.93266388580206e-22
PHF12	-0.32487127304077	0.0244101238250742	0.349281396865845	9.73851969559987	54.7995641916112	1.37499069830838e-22	8.16290506000285e-22
ABHD18	-0.304515554904937	-0.0507219672203059	0.253793587684632	8.10511333783468	54.7614509995436	1.42003890322347e-22	8.4268561713621e-22
MTUS2	-0.686833051443102	-0.574005006551745	0.112828044891357	5.83809288859367	54.7433549215856	1.44194326569635e-22	8.55330463806407e-22
C11orf87	1.20976657152176	0.534212056398394	-0.675554515123367	6.54098684668541	54.7427977998115	1.44262298524161e-22	8.5538005021619e-22
LDLRAD4	0.662684674263001	0.430343182086944	-0.232341492176057	7.93517194668452	54.7166072121388	1.47494240391188e-22	8.74182096395354e-22
FES	-0.289887890815735	-0.182643547058106	0.107244343757629	5.25032942136129	54.6925576110906	1.5052592993313e-22	8.9178223311746e-22
METRNL	-0.426378996372222	-0.0653081774711595	0.361070818901062	6.00594504912694	54.6738080853014	1.52932802821027e-22	9.05667679603352e-22
TSPAN6	0.37497145175934	0.515478050708772	0.140506598949433	7.74660036643346	54.6575991245452	1.55044642669875e-22	9.17795205309421e-22
C8orf46	-0.787776994705199	-0.734538443088531	0.0532385516166682	6.33986939748128	54.6344641007415	1.58109654922684e-22	9.35552758138388e-22
MAGEA3	0.402241101264952	0.540860612392424	0.138619511127472	3.997176151673	54.6089988226167	1.61553724965717e-22	9.55537674993025e-22
PDPN	-0.329178326129912	-0.725554141998293	-0.396375815868381	6.47800138235092	54.6035162810171	1.62305007269305e-22	9.59585722829523e-22
ROR1	0.705644178390504	0.341778998374941	-0.363865180015563	7.48449279069901	54.5958931430672	1.63355448362914e-22	9.65398405502244e-22
CENPA	0.187197010517121	0.626898925304414	0.439701914787293	6.84308629433314	54.5774925949033	1.65919168142149e-22	9.80145798135736e-22
GBAP1	-0.439965739250182	-0.0289832520484943	0.410982487201688	8.16870869874954	54.5719873095976	1.66694028521891e-22	9.84317948666917e-22
FAM126B	-0.376156237125397	-0.345590460300448	0.0305657768249485	8.65978123664856	54.5517102708116	1.69579436119612e-22	1.00054112932852e-21
RIOK2	0.371101329326629	0.377700800895689	0.00659947156906071	7.60480746825536	54.5517002209242	1.69580878564844e-22	1.00054112932852e-21
HKR1	0.382475211620331	0.222630107402803	-0.159845104217529	7.95209053913752	54.5289160634806	1.72882910090173e-22	1.01960414175253e-21
NDUFS6	0.321943116188048	0.272070698738098	-0.0498724174499499	7.65057969411214	54.5219912345747	1.73899228370422e-22	1.02517667538504e-21
COA3	-0.351272745132445	-0.124439208507535	0.22683353662491	7.48047188917796	54.4860333946901	1.79273739418263e-22	1.05642664760273e-21
CSPG4	0.854916741847993	0.538542528152466	-0.316374213695527	5.68038066546122	54.4596486924	1.83323112020787e-22	1.07984537536382e-21
CLSPN	-0.0805420923233031	0.479317643642427	0.55985973596573	5.50637424468994	54.4520804567184	1.84501489059327e-22	1.0863405279082e-21
DDX60L	1.09997944951057	0.67902963042259	-0.420949819087982	5.71790676792463	54.4510968285876	1.84655197324937e-22	1.08679960066264e-21
ZNF649	0.177539877891539	0.287729768753052	0.110189890861513	7.74961826006571	54.4484476350571	1.8506981721125e-22	1.08879327887012e-21
GFRA3	0.0524521911144245	0.28284500837326	0.230392817258836	4.48116499503454	54.4408626775122	1.8626209646626e-22	1.09535853368622e-21
ACE2	-0.364965209960936	-0.129759345054626	0.235205864906311	4.95794476032257	54.4402216265477	1.86363215749381e-22	1.09550421253088e-21
RPUSD4	0.324966783523561	0.163952772617342	-0.16101401090622	6.74460796515147	54.4352235035272	1.87153510102282e-22	1.09969931058871e-21
PHF5A	0.322741360664369	0.301128010749817	-0.0216133499145519	6.85510596752167	54.4307222909557	1.87868111146901e-22	1.10344638839414e-21
RNA5SP181	-0.497416151762007	-0.0898189127445206	0.407597239017486	3.55753740708033	54.4231950785065	1.89069234392406e-22	1.11004682663528e-21
SLC25A22	0.284552962779999	-0.167011275291443	-0.451564238071441	7.73692471265793	54.4216368740961	1.89318839267794e-22	1.11105767879492e-21
PRR16	0.361085327863693	-0.275638060569762	-0.636723388433455	5.18191306392352	54.3987447726562	1.93024208390545e-22	1.13234029689122e-21
NOA1	0.0808507108688357	0.378119575977326	0.29726886510849	8.47123286008835	54.3615488096896	1.99200645037543e-22	1.16809565003829e-21
SMIM15	0.382656655311584	0.286861469745635	-0.0957951855659491	7.18369845549266	54.3380139456159	2.03210675222209e-22	1.19112335733802e-21
POLR3D	0.58680030107498	0.567815186977386	-0.0189851140975943	7.78648661533992	54.3192902257348	2.064587240624e-22	1.20966771399403e-21
RNA5SP107	0.281247335672378	0.323513784408569	0.0422664487361915	3.5511531941096	54.3124076940699	2.0766570245545e-22	1.21624292429929e-21
CCDC3	0.704773588180543	0.782933840751648	0.0781602525711049	6.9039146399498	54.2999617636442	2.09866330457037e-22	1.22862993705754e-21
HERC3	-0.396976964473723	-0.254256875514981	0.142720088958741	9.16565428972244	54.2413487771933	2.20548736822796e-22	1.29064185345445e-21
HCFC1	-0.207269606590275	0.102871327400207	0.310140933990482	9.81957231362661	54.2294504452749	2.22782984619574e-22	1.3031850983719e-21
ADCYAP1R1	-0.924057104587554	-0.525769622325894	0.39828748226166	8.61502639770508	54.2204452679323	2.24489046690745e-22	1.31262971921984e-21
NAA35	-0.253078455924989	-0.297613334655761	-0.0445348787307722	9.76956206957499	54.2181334615231	2.24929137008685e-22	1.31466728592164e-21
MPDZ	-0.506836462020873	-0.238871359825136	0.267965102195737	8.58330414295196	54.2108604403563	2.26319329481252e-22	1.32225409557267e-21
LRRC55	-0.680532548427584	-0.135432596206667	0.545099952220917	5.89978237787883	54.1871563859358	2.30910327542242e-22	1.34852759051837e-21
TBC1D30	-0.852870662212371	-0.660749168395992	0.192121493816378	7.70249035199483	54.1828536298302	2.31753650177569e-22	1.35290200423024e-21
KIF3A	-0.428600745201111	-0.167633452415465	0.260967292785645	8.2202400914828	54.1670147191781	2.34884724620173e-22	1.37062257567095e-21
C18orf21	0.236285686492918	0.340480539798734	0.104194853305816	7.48774806022644	54.1459103493407	2.39122742323429e-22	1.39478545918654e-21
MAPK10	-0.901385295391082	-0.665629701614378	0.235755593776704	8.27171476284663	54.1409928300697	2.40121211776537e-22	1.39959038456161e-21
MERTK	-0.0751040172576891	-0.519213652610779	-0.44410963535309	7.63666762272517	54.1408927306495	2.40141579677378e-22	1.39959038456161e-21
ARL5A	0.277841446399691	0.295527424812319	0.0176859784126275	7.98465778271357	54.134185499041	2.41510301945092e-22	1.40699607089327e-21
E2F8	0.463614391088485	0.612879468202592	0.149265077114107	5.81674911618233	54.1305046427472	2.42264765541718e-22	1.41081863667131e-21
DIP2B	-0.281731090545652	-0.0851429033279398	0.196588187217712	8.79481216430664	54.0963386588985	2.49381583920749e-22	1.45156985058579e-21
ATP6V1B2	0.436651873588563	0.141102418899534	-0.295549454689029	10.7566343959173	54.0959446973591	2.49464858285912e-22	1.45156985058579e-21
RNF146	-0.357180757522583	-0.133840050697328	0.223340706825255	9.51368055979411	54.0823343380481	2.52358969788182e-22	1.46781469699661e-21
ME2	-0.194688210487366	0.129845938682555	0.324534149169921	9.48961952845256	54.0623147550757	2.56677272764697e-22	1.4923266559565e-21
AL441963.1	0.364475932121278	0.436244189739229	0.0717682576179515	7.20654659509659	54.0517195076031	2.58992632717562e-22	1.50517832598797e-21
PLEKHM1	-0.377693531513215	-0.0842553353309645	0.29343819618225	7.33775442759196	54.0058403684625	2.69262802826131e-22	1.56423156184298e-21
PLK4	-0.148545334339142	0.549753923416137	0.698299257755279	7.54747996727626	53.9846009115254	2.74154725166699e-22	1.59200572699998e-21
TCAF2	-0.584921896457671	-0.274472954273224	0.310448942184447	5.3219560889403	53.9726584979403	2.7694439414813e-22	1.60755465680887e-21
ATF7IP	-0.0725313282012934	0.231992430686951	0.304523758888244	10.6442068147659	53.9582350334427	2.80351619221381e-22	1.62667423542564e-21
SMC5	-0.267488377094269	0.0200991773605352	0.287587554454804	8.6169463300705	53.9563210473098	2.80806905930012e-22	1.62865735375495e-21
TMEM128	-0.350820643901827	-0.148886399269103	0.201934244632723	7.9061843307813	53.9463371558999	2.83193864914623e-22	1.6418378859232e-21
GGA3	-0.236294581890105	0.0122059893608082	0.248500571250913	8.6039175081253	53.9085986612454	2.92401800516606e-22	1.69453692876122e-21
GNPDA2	-0.366531207561492	-0.0867229199409483	0.279808287620543	8.80054182529449	53.884716097939	2.98383585894486e-22	1.7285046725878e-21
TKT	0.503780789375304	0.474791018962859	-0.0289897704124442	7.87678409099579	53.8780147499082	3.00084002603445e-22	1.73765349207298e-21
PYY2	0.54804914712906	0.346721103191378	-0.201328043937682	6.3689208316803	53.873680106074	3.01189060833332e-22	1.74334886401673e-21
KLHDC10	-0.294756145477294	-0.0349532628059368	0.259802882671357	8.75224676688512	53.8669994537819	3.02900202863197e-22	1.75254637535646e-21
METTL13	0.131987609863281	0.301677820682524	0.169690210819243	7.16317991336187	53.8565106407015	3.05606444450637e-22	1.76749168537775e-21
GPR158	-0.741690595149994	-0.869586389064789	-0.127895793914795	7.38329423427582	53.8541970109109	3.06206647355025e-22	1.77024946933814e-21
POU3F2	0.49732143163681	0.189208803176881	-0.308112628459929	5.7528170188268	53.8483924397215	3.07717682906806e-22	1.77826863956092e-21
LINC00665	-0.139903681278229	-0.705328700542445	-0.565425019264216	10.0611795163155	53.8432834072996	3.09053846262049e-22	1.7852711916321e-21
TRAF4	-0.413376553058625	-0.127047033309938	0.286329519748687	7.82303281227748	53.8420711352764	3.09371744872875e-22	1.78638839725589e-21
TMEM50B	-0.348886637687686	-0.467607760429384	-0.118721122741698	8.43100695053736	53.8409337275338	3.09670309857691e-22	1.78739311188576e-21
SERBP1	0.566122965812682	0.356393373012542	-0.20972959280014	8.24440593163172	53.8376566012305	3.10532159824222e-22	1.79164694866014e-21
ZIC4	-1.42812051773072	-0.0273283457756044	1.40079217195511	8.5323534933726	53.8356664020503	3.11056735552493e-22	1.79395220998502e-21
CEP55	0.231721948385238	0.78529873251915	0.553576784133912	6.3887856733799	53.8344003196279	3.1139091156117e-22	1.7951579710692e-21
CRTAP	0.382540163993834	0.29636663675308	-0.0861735272407547	8.13259176890055	53.8174635021105	3.15896092996623e-22	1.82039881060584e-21
MDFI	0.304934217929841	0.277106692790985	-0.0278275251388553	6.1424386493365	53.7830183100001	3.25261259215963e-22	1.87361453572455e-21
SUGT1P1	-0.578047422766685	-0.392688722014427	0.185358700752258	3.52772455354532	53.7823494576976	3.2544584167197e-22	1.87377815589206e-21
LMTK3	-0.378422613143919	-0.40078424453735	-0.0223616313934309	6.21757477442423	53.7819691712341	3.25550835782208e-22	1.87377815589206e-21
PDE6G	1.50147318959236	0.206767959594725	-1.29470522999763	6.73755582372347	53.7729878556451	3.28040410260019e-22	1.88735037963954e-21
ZBTB24	0.280255508422852	0.298333747386933	0.0180782389640815	7.60642244815826	53.7714044172441	3.28481307844478e-22	1.88912957365147e-21
SLC8A3	-0.678166851997375	-0.580412311553954	0.0977545404434208	6.4360834423701	53.7678408929705	3.29475722671887e-22	1.89408940088898e-21
CIB2	-0.510662477016447	-0.299084947109221	0.211577529907226	7.00827971537908	53.7398591880527	3.37389832456996e-22	1.93880925347435e-21
MCM6	-0.25152408838272	0.3420529961586	0.59357708454132	7.78071406443914	53.7379837299857	3.37927041320574e-22	1.94111894151678e-21
SYCP2	-0.859241863489151	-0.492628771066666	0.366613092422485	4.98640400926272	53.7300079015212	3.4022125127899e-22	1.95351529996088e-21
RNF138	-0.142624080181122	0.305034034252167	0.447658114433289	7.18180416981379	53.7213977247133	3.42715473315043e-22	1.96704973063902e-21
GGA2	0.391591625213625	0.34892246246338	-0.0426691627502453	9.14296771208445	53.7191608691975	3.433664492488e-22	1.96999807287926e-21
CAPRIN2	-0.371972963809966	-0.271213426589963	0.100759537220004	7.95282652854919	53.7166427666984	3.44100758999745e-22	1.97342197877192e-21
BRPF1	-0.109373161792755	0.240572588443754	0.349945750236509	8.25942189137141	53.7092557188184	3.46264016695144e-22	1.98503490833345e-21
FER1L6-AS2	0.260757616758347	0.372214288711548	0.111456671953202	4.49322782039642	53.7004505112286	3.48860408287856e-22	1.99912060643868e-21
RPS26P11	-0.48735746383667	-0.0745457172393795	0.41281174659729	8.64527956167857	53.6841711567771	3.53712253803743e-22	2.02611462268659e-21
KCNJ8	0.34632351398468	0.435164983272552	0.0888414692878721	5.61002887964249	53.6806345510593	3.54775211741974e-22	2.03139246340207e-21
ERICH3	0.641027119159699	0.705656101703645	0.0646289825439457	5.53026027758916	53.6768685363299	3.55910644404591e-22	2.03708090808196e-21
SNX25	0.275895388126374	0.422705478668215	0.146810090541841	8.11259012619654	53.6498384756198	3.64167766769301e-22	2.08351008188704e-21
ZCWPW1	-0.299218001365659	-0.209604673385617	0.0896133279800422	5.81113052368164	53.6182356238318	3.74065846679082e-22	2.13928690075654e-21
PQBP1	0.265914633274079	0.341636660099031	0.0757220268249519	7.84042155186335	53.6084342515297	3.77190160262276e-22	2.15629546199338e-21
SERINC2	-0.821107270717622	-0.482472333908084	0.338634936809538	7.20909239371618	53.6055553670198	3.78112806615311e-22	2.16056049897979e-21
FST	0.542457550764084	0.551266334056853	0.00880878329276946	4.43425932606061	53.6051672491785	3.7823736660654e-22	2.16056049897979e-21
RNU6-878P	-0.274064538478851	0.0129539656639084	0.287018504142759	4.75504320025444	53.6041840812062	3.78553082347555e-22	2.16150345348391e-21
RN7SL292P	0.354732165336609	0.395904910564423	0.0411727452278141	4.45957426746686	53.5976692855212	3.80651810486101e-22	2.17231421261169e-21
RAB14	-0.23322850227356	-0.0603073024749747	0.172921199798585	10.6927089118958	53.5973678537854	3.8074919818234e-22	2.17231421261169e-21
KIAA0556	0.50348775625229	0.406659095287322	-0.0968286609649676	7.88888885339101	53.5963860046323	3.81066591057706e-22	2.17326093604413e-21
CNGA1	1.22665259838104	0.440644643306732	-0.78600795507431	4.99314050396283	53.5761583686852	3.8766477670296e-22	2.21001266623392e-21
PCGF1	0.235302760601043	0.274421110153199	0.0391183495521554	7.893901395003	53.5406822730939	3.99515000638671e-22	2.27666431460059e-21
TTC9	-0.389782814979553	-0.188748333454131	0.201034481525421	6.81725128173828	53.4689514218392	4.24597672239918e-22	2.41863914210821e-21
EIF4H	0.334822978973389	0.492319171428679	0.157496192455291	8.34326296726863	53.4529705380241	4.30397659564633e-22	2.45070476868767e-21
LRRC28	-0.284288983345032	-0.0259474635124217	0.25834151983261	9.00833792448044	53.4502632986298	4.31388049891741e-22	2.45536974529813e-21
NOL4	-1.32415143251419	-0.382064093351364	0.942087339162827	7.12204201499621	53.4274098920518	4.39840168167673e-22	2.50248476329815e-21
DMAC1	0.2782142329216	0.297763590812682	0.0195493578910817	8.59466750303904	53.4263078119213	4.40251935863837e-22	2.50383473155379e-21
KLHL36	-0.37967573404312	-0.172862529754639	0.206813204288482	7.54773360331853	53.4244745082406	4.40937765966715e-22	2.50674168140111e-21
MAST2	-0.533708486557009	-0.291149687767032	0.242558798789977	9.72223022301992	53.418266451755	4.43268140936682e-22	2.51899190269325e-21
AQP5	-0.86631607413292	-0.561610519886018	0.304705554246902	6.46120412230492	53.3986885704239	4.50698513156742e-22	2.56020307414334e-21
ABL1	-0.326120264530186	0.126878490447998	0.452998754978184	9.20146411895752	53.3938381698218	4.52558615928553e-22	2.56906751630694e-21
AC011484.1	-0.293972351551054	-0.378001693487165	-0.0840293419361107	4.73308557589849	53.393686007112	4.52617093959436e-22	2.56906751630694e-21
FAXC	-0.573275337219238	0.0338954567909227	0.607170794010161	8.55799450397491	53.3897067125353	4.54149081166567e-22	2.57674383774578e-21
SH3GLB2	-0.326021473407743	-0.168572173118587	0.157449300289156	7.49595900932948	53.3563177372806	4.67210191095005e-22	2.64980198894159e-21
ZNF519	-0.293483357429506	0.101714046001433	0.395197403430939	6.67904820680618	53.3513841642733	4.69171809699406e-22	2.65987605585807e-21
LAMP3	0.39123690724373	0.345916086435318	-0.0453208208084117	4.1854766146342	53.3356139110863	4.75497754410665e-22	2.69467507031541e-21
STAU2	0.315922403335573	0.316037797927859	0.000115394592286044	7.83264959335327	53.3285923798432	4.78341777666153e-22	2.70972213491182e-21
AC237221.2	-0.446191653013227	-0.171104868650436	0.275086784362792	4.87115369200706	53.3228084951114	4.80697316152009e-22	2.7219912349902e-21
CD82	-0.119165537357332	-0.400642778873444	-0.281477241516113	6.25688961982727	53.3143198916339	4.84175466230794e-22	2.74060503548153e-21
P3H2	0.676233601570129	0.290046236515046	-0.386187365055083	5.13852596640587	53.303930510108	4.88466831769143e-22	2.76380542943826e-21
ANAPC1P1	-0.206982133388521	0.348269660472869	0.55525179386139	7.07589239120483	53.2965169143674	4.91552352353306e-22	2.78016740398801e-21
PDE6A	1.60069402575493	0.726539348363878	-0.874154677391051	5.36653910199801	53.2941834431755	4.92527577885805e-22	2.78458558513925e-21
LETM1	0.183219213485716	0.301434094905851	0.118214881420134	7.43309713681539	53.277782579848	4.99436968095797e-22	2.8225368472653e-21
MRPL23	0.239977514743805	0.249367179870606	0.0093896651268004	6.39946861743927	53.2761069341733	5.00148340409638e-22	2.82458592115532e-21
KRIT1	-0.191002373695376	0.169028387069705	0.360030760765081	9.50415948867798	53.2760012488287	5.00193241735011e-22	2.82458592115532e-21
NUDT10	-0.269050223827363	-0.0321857237815841	0.236864500045779	8.00496473789215	53.2537527884224	5.09736307277508e-22	2.87734314442367e-21
OPRL1	-0.300091762542724	-0.103177862167359	0.196913900375365	5.791826171875	53.2477656981296	5.12335409509423e-22	2.89087722809702e-21
AUTS2	0.703504028320312	0.318046865463256	-0.385457162857056	9.68940821965536	53.2159901124718	5.26353962202782e-22	2.96881014294329e-21
PKP4	0.605587630271914	0.319702148437502	-0.285885481834412	7.90112673441569	53.2134605162742	5.27486355257444e-22	2.97402817744168e-21
ZNF318	-0.187052974700927	0.103500828742981	0.290553803443908	7.43256071011225	53.1887046409827	5.38698348512192e-22	3.03604972615924e-21
USP5	0.195972282886504	0.273844683170317	0.0778724002838134	7.91986721118291	53.1815204057468	5.419966476918e-22	3.05343930024721e-21
NPAP1	-0.520359091758728	-0.101567609310152	0.418791482448576	5.73659201860428	53.1598542281281	5.5206684505196e-22	3.10895100457244e-21
PEBP4	-0.0218765163421617	-0.584978511333465	-0.563101994991303	5.97632741769155	53.1473896590929	5.57945083896523e-22	3.14082150209149e-21
ZBED8	-0.397375741004943	0.0491373777389521	0.446513118743895	7.10378728866577	53.1053420534616	5.78241747877464e-22	3.25380032952695e-21
SPAG7	0.324281718730926	0.272667522430418	-0.0516141963005081	6.49612460613251	53.0996077645398	5.81066542214507e-22	3.26841388249156e-21
SPRTN	0.244752690792083	0.292923810482026	0.0481711196899424	7.80347902933757	53.0924969061615	5.84588692590699e-22	3.28693697099684e-21
PDHA1	0.337677931785585	0.290512859821323	-0.0471650719642618	8.81335824410121	53.0882339373224	5.8671048833844e-22	3.29757493034401e-21
SHQ1	0.196233096122744	0.334668595790865	0.138435499668121	7.98132369438807	53.001627175472	6.31530161295641e-22	3.54809173235362e-21
SYNDIG1L	-0.316940168142319	-0.726802138090131	-0.409861969947812	5.12812093019485	52.9855426863594	6.40224705819527e-22	3.59553201714458e-21
GUCY1B1	-0.69147882938385	-0.412083163261416	0.279395666122434	7.35044218619664	52.9833118351468	6.41440049451229e-22	3.600948071039e-21
RECQL	-0.237055389881132	0.15947015285492	0.396525542736051	7.00292102893194	52.9660095105744	6.50945107108567e-22	3.65287889788848e-21
PEA15	-0.448434734344483	-0.3349292755127	0.113505458831783	10.5100968710581	52.9191199654563	6.77420457386482e-22	3.7999633084592e-21
RNA5SP143	-0.282031375169754	-0.750355245471	-0.468323870301246	3.21693465908368	52.9009376170603	6.87975145415598e-22	3.85766133707245e-21
CDKN2C	0.260452263355255	0.462850708961486	0.202398445606232	5.82623538255692	52.8969359355425	6.90320149382417e-22	3.86929836855012e-21
CCDC181	0.606352083683013	0.498359534740448	-0.107992548942565	6.18850272019704	52.8719423475616	7.0514906998726e-22	3.95087231755064e-21
PPEF1	0.926053736209868	0.834135996103285	-0.0919177401065827	5.4249298842748	52.8567637493817	7.1431022601553e-22	4.00063912298862e-21
RNU6-961P	-0.259283987283707	0.0646288585662829	0.32391284584999	4.43992354631424	52.8480454474407	7.19626118327765e-22	4.0288393179419e-21
ECHDC1	0.232588241100311	0.461472058296202	0.228883817195891	7.78120579719543	52.8287932156589	7.31505994250685e-22	4.09375175955658e-21
SHB	-0.589450814723969	-0.204092092514037	0.385358722209932	5.32808722178141	52.8268972126264	7.32686542361036e-22	4.09730197281367e-21
CHN2	-0.957677292823794	-0.416290497779853	0.541386795043941	10.8239390563965	52.826857213312	7.3271146855111e-22	4.09730197281367e-21
CALM3	-0.328526372909542	-0.323598365783688	0.00492800712585328	9.78786200205485	52.8252808634696	7.33694473049511e-22	4.10120062087551e-21
HIST1H2AG	0.0354242920875567	0.495703012943267	0.46027872085571	6.28317759672801	52.8231777532949	7.35008023488187e-22	4.10694319666355e-21
TTYH3	0.0840429592132566	0.419128386974332	0.335085427761076	9.18109886407852	52.819452305986	7.3734063987407e-22	4.11837323532621e-21
NEMP1	-0.0230160164833073	0.405205993652345	0.428222010135652	8.71628226598104	52.81843683808	7.37977742559696e-22	4.12032787081287e-21
DES	0.278071043491362	0.390924921035766	0.112853877544404	5.6178306055069	52.7677070437986	7.7051862290703e-22	4.30033905876817e-21
ZNF232	0.374010529518126	0.559238431453704	0.185227901935577	6.20785145362218	52.7633831240027	7.73357933180256e-22	4.31450738071675e-21
CMSS1	0.320234496593475	0.405813837051387	0.0855793404579117	8.84579688946406	52.7345929733541	7.92532568511763e-22	4.41976285486797e-21
MLC1	-0.0824449396133442	-0.726354420185092	-0.643909480571748	6.97615071376165	52.7254974930712	7.98688884108957e-22	4.45236472341858e-21
CELSR1	-0.383556863069535	-0.135992493629456	0.247564369440079	5.04676988800367	52.7011819000657	8.15383627051642e-22	4.54366588915107e-21
NDRG2	-0.448562760353092	-0.502992119789125	-0.0544293594360337	10.3163810221354	52.6920089962529	8.21772180778162e-22	4.57748797437339e-21
RFWD3	-0.0387722563743598	0.361654593944548	0.400426850318908	7.95187243302663	52.6903204310465	8.22953659371449e-22	4.58229028262356e-21
HIST2H3DP1	-0.142226705551148	0.348586485385893	0.490813190937041	7.64871775070826	52.6649485135691	8.40912823222604e-22	4.68047249822387e-21
MAP9	-0.507332811355591	-0.219514977931974	0.287817833423617	6.56284098466237	52.6575868365099	8.46196910864705e-22	4.70805718262801e-21
LRP2	1.49015316009522	1.12753384113312	-0.362619318962095	5.92817126592	52.6478027252161	8.53271379436047e-22	4.74557791609606e-21
CENPQ	-0.129212021827698	0.286619925498963	0.415831947326661	6.11690203905106	52.6437285608672	8.56234703584456e-22	4.76021377827717e-21
CHGB	-0.99554063796997	-0.515557599067689	0.479983038902281	10.6790040111542	52.6237495378111	8.70916504706519e-22	4.83996162898289e-21
TONSL	0.13042851448059	0.362796590328217	0.232368075847627	5.9629895623525	52.613480465887	8.78560854387574e-22	4.88055350352586e-21
EEF1D	0.543360853195187	0.355229783058162	-0.188131070137025	8.53692987283071	52.6121111276145	8.79585270990287e-22	4.88435334885435e-21
TVP23A	-0.983457715511321	-0.698989863395689	0.284467852115632	6.03154677708944	52.6107446393695	8.80608750182821e-22	4.88814505082139e-21
VRK2	0.704243385791779	0.674194877147675	-0.0300485086441036	5.67156811396281	52.5938297663556	8.93377114422318e-22	4.95710294464263e-21
TTLL5	0.391992793083196	0.29403301715851	-0.0979597759246857	9.86487164974213	52.5849459294144	9.00157399872038e-22	4.99279417501503e-21
DNTTIP2	0.154114649295806	0.363587732315064	0.209473083019257	8.07333784818649	52.5743490076539	9.0831269768392e-22	5.03608149113855e-21
PLS1	0.515361995697022	-0.0488209152221684	-0.56418291091919	4.95183170517286	52.5703947223675	9.11374837848745e-22	5.05110758914316e-21
PLPP3	0.647405407428741	-0.0305468845367418	-0.677952291965483	7.75235292116801	52.5695976536989	9.11993329253605e-22	5.05258389245559e-21
EIF3FP3	0.455655751228331	0.453020446300508	-0.00263530492782316	9.9007199327151	52.5415360198255	9.34038466693788e-22	5.17272016927409e-21
RUNDC3A	-0.412309002876277	-0.16008280754089	0.252226195335387	10.3907796653112	52.5254282628411	9.46933398631703e-22	5.2421093121012e-21
TDRD9	1.56762848854065	1.07956409096718	-0.488064397573471	6.71665385246277	52.521144365669	9.50392805089789e-22	5.25923114548144e-21
SRF	0.351577470302582	0.266824312210082	-0.0847531580925001	8.8254488714536	52.5103257705591	9.59185776315189e-22	5.30584298548444e-21
NRG2	-0.538019790649414	-0.64418296098709	-0.106163170337676	6.69946565230687	52.4945248167962	9.72175110119638e-22	5.37562260312397e-21
ADCY6	-0.273980765342714	-0.189108357429509	0.0848724079132053	7.82625698804855	52.491282242543	9.74862448706566e-22	5.38840573054334e-21
SEPT9	-0.34318470478058	-0.193483407497407	0.149701297283173	7.65461480696996	52.4777559996564	9.86153182215187e-22	5.44871467524286e-21
N4BP2L1	-0.493712320327758	-0.375699684619904	0.118012635707855	6.41790510018667	52.4475559257148	1.01183780679844e-21	5.58847601607034e-21
MYLIP	0.72403249979019	0.179264357089997	-0.544768142700193	7.22643873691559	52.4390678909647	1.0191768209404e-21	5.62684424920116e-21
MICALL2	-0.416525082588193	-0.198296992778777	0.218228089809417	6.62023036082586	52.4374491831323	1.02058245719017e-21	5.63243756854683e-21
CLDN1	0.539670734405516	0.665818217992781	0.126147483587265	5.24328308065732	52.4328462609024	1.02459013227034e-21	5.65238131793431e-21
GAA	-0.334073684215547	-0.0807000994682321	0.253373584747314	6.59617519855499	52.4222217471942	1.03390108119019e-21	5.70155519369642e-21
GJC1	-0.300910174846647	0.277317633628849	0.578227808475496	8.24813337405523	52.4157781397004	1.03958934001552e-21	5.73072126003943e-21
DSE	-0.240989530086516	0.22491178750992	0.465901317596436	7.54693415482839	52.4106885109085	1.04410452726e-21	5.75340086853064e-21
PLCXD1	0.39152584075928	0.400452570915225	0.00892673015594525	7.16780193487803	52.3973402265079	1.05603994747529e-21	5.81693558783991e-21
SAMD9	0.807146543264389	0.708765876293182	-0.0983806669712077	5.03302800297737	52.383196315052	1.06883619345276e-21	5.88516137369675e-21
GABPB1	0.119783759117125	0.303437883853911	0.183654124736786	7.59868088404338	52.3791928687463	1.07248635027074e-21	5.90299449176636e-21
MARCH1	0.820661029815676	0.20506256103516	-0.615598468780517	8.6800187420845	52.3767782736899	1.07469390996034e-21	5.91287688421045e-21
TBC1D23	0.433913824558258	0.346543877124786	-0.0873699474334719	8.14943725744883	52.3756562155489	1.07572131010954e-21	5.91626104973624e-21
CCDC106	-0.166850757598877	-0.317041680812836	-0.150190923213959	6.91062498648961	52.3741989678337	1.07705709403718e-21	5.92133802388484e-21
NUP214	-0.207622776031494	0.0420178461074823	0.249640622138976	9.41992823441823	52.3721221626124	1.07896367093247e-21	5.92954795641901e-21
MPP5	-0.399745132923127	-0.453809862136842	-0.0540647292137146	7.04895979563395	52.3646067661726	1.08589139967058e-21	5.96533525799128e-21
IER3IP1	0.221558094024657	0.321056120395659	0.0994980263710019	7.27211145480474	52.36361036584	1.0868132308635e-21	5.96811444686582e-21
SOX9	-0.684886989593505	-0.298422241210937	0.386464748382569	7.45513170162837	52.3615279285313	1.08874235765791e-21	5.97642084546032e-21
DUSP5	-0.504133863449096	-0.562785346508025	-0.0586514830589291	8.08563597917557	52.3560350129398	1.0938473802682e-21	6.00214763268392e-21
MYBL2	0.251855456829072	0.717010257244111	0.465154800415039	7.33907612403234	52.3483032496513	1.10107387164484e-21	6.03949120192348e-21
MAGEH1	-0.413636176586151	-0.247702105045319	0.165934071540832	7.15698809226354	52.3442221292502	1.10490758521087e-21	6.05820364546838e-21
AC021106.3	-0.0832108473777771	0.215831394195558	0.299042241573335	4.58644830862681	52.3396318047157	1.10923563968314e-21	6.07961122758342e-21
PLEKHO1	-0.373806924819949	-0.0899696969985975	0.283837227821351	7.72742924531301	52.317199913863	1.13063179723555e-21	6.19451533353682e-21
SMYD1	0.241302347183227	0.297722206115723	0.0564198589324953	3.5721216638883	52.3134562358184	1.13424272813265e-21	6.21192706334938e-21
HIST1H1E	-0.0245288181304932	0.418128080368044	0.442656898498537	12.643266655604	52.3100070273277	1.13757987163202e-21	6.22782662268138e-21
CNTD2	-0.361781165599821	-0.222613613605498	0.139167551994323	6.11094232082367	52.3078106594962	1.13971001125595e-21	6.23710867715927e-21
KANK4	0.338901654481888	0.402370132207872	0.0634684777259835	4.74781380097071	52.2992116887851	1.14808826882406e-21	6.28056369399788e-21
PLPBP	0.422194416522981	0.248988611698152	-0.173205804824828	8.89361685593923	52.2660626923609	1.18096879836249e-21	6.45797305171623e-21
GUSBP5	-0.406030695438385	-0.476907708644867	-0.0708770132064824	7.26586093664169	52.2496770176769	1.19756906162243e-21	6.54625465341725e-21
PAK3	-0.956139683723449	-0.291819145679473	0.664320538043976	8.16329165299734	52.2184680541777	1.22983714310393e-21	6.72008117532302e-21
ZER1	-0.23331406354904	-0.0296743369102472	0.203639726638793	8.24334613641103	52.1812241031648	1.26948879313587e-21	6.93410532649661e-21
CDCA2	0.48895634174347	0.745253278017045	0.256296936273575	6.16778246879578	52.1713924817164	1.28016833030136e-21	6.98977753862034e-21
MTDH	0.350042514801027	0.316918258666993	-0.0331242561340339	8.97836470921834	52.1683799321601	1.2834587004239e-21	7.00507755510939e-21
POLN	0.229659788608551	0.369282727241515	0.139622938632964	6.40295286893845	52.1527128385972	1.30070793993163e-21	7.09652404185514e-21
PLA2G1B	-0.342940862178803	-0.255046203136444	0.0878946590423588	5.98861508687337	52.13039244892	1.32568487814058e-21	7.23004649047482e-21
STX1A	0.366577913761138	0.426861622333525	0.0602837085723866	7.52741867701213	52.117698552235	1.34010366818908e-21	7.30590711810226e-21
GUK1	0.245721516609192	0.197222394943239	-0.0484991216659534	8.06822458902995	52.1171115471487	1.34077423099927e-21	7.30678672260104e-21
OARD1	0.275788142681122	0.316580300331116	0.0407921576499941	7.39618602752686	52.1094177651183	1.34959437715733e-21	7.35206139629104e-21
FZD6	0.583825562000274	0.140703349113465	-0.443122212886808	6.45222305854162	52.0784308852575	1.3857110660553e-21	7.54594614300854e-21
FAM120B	-0.123840565681457	0.135009884834291	0.258850450515748	8.67064063072205	52.0718266600681	1.39353310671709e-21	7.58566257522139e-21
AL445238.1	-0.363922278881073	-0.255869715213776	0.108052563667298	5.89615027268728	52.0556071853812	1.41293196647679e-21	7.68834311223948e-21
CD9	0.475511691570284	-0.340521652698516	-0.8160333442688	8.38533734957377	52.0521147891522	1.41714427486377e-21	7.7083408642988e-21
ABCD1	0.630053656101226	0.396518609523773	-0.233535046577453	6.95762785116831	52.0481531728338	1.42193778188855e-21	7.73148360451642e-21
VASP	0.35252645254135	0.100124902725218	-0.252401549816132	6.88830974499385	52.032595468517	1.44092032597922e-21	7.83172945358935e-21
CEP135	-0.0195869517326361	0.455124433040617	0.474711384773253	7.13136837879817	52.0090236531876	1.47016677628449e-21	7.98766492726473e-21
CENPE	0.0744335746765135	0.729158754348753	0.65472517967224	6.25533286650976	51.9680840547097	1.52238479851857e-21	8.2682435556181e-21
ATP1A2	-0.630813238620758	-0.772336719036104	-0.141523480415346	7.95614872376124	51.9634096886363	1.52846405147276e-21	8.29811981633848e-21
TMEM155	-0.0341170930862429	-0.784039601087569	-0.749922508001326	4.68229799747467	51.9596723432922	1.53334217870102e-21	8.32145496300337e-21
KLHL9	-0.286008028984071	-0.179279818534853	0.106728210449218	9.20268746852875	51.9580665647402	1.53544289743271e-21	8.32970515510846e-21
RN7SKP244	-0.333829301595688	-0.408590013980864	-0.0747607123851761	4.88765188336372	51.9552450275443	1.53914109841352e-21	8.34661210171413e-21
HIST1H1B	0.239644873142241	0.841202495098113	0.601557621955871	9.65569904645284	51.9483843071121	1.54817080279825e-21	8.39240757436802e-21
RPL28	0.414670238494869	0.188997130393977	-0.225673108100892	8.98725866476695	51.901493214959	1.61132584810306e-21	8.73146321541948e-21
L3MBTL3	0.208751831054689	0.503157153129581	0.294405322074892	7.84855231285095	51.8986821770619	1.61519297988928e-21	8.74911440861885e-21
GK5	0.399255845546723	-0.338235452175139	-0.737491297721862	7.63012252489726	51.887912228784	1.63009552758193e-21	8.82650593406534e-21
ZHX2	-0.519498445987702	-0.479176907539367	0.0403215384483353	7.85447278817495	51.8745125870473	1.64882956970838e-21	8.92457770492101e-21
CXorf57	-0.387394633293153	0.242629469633101	0.630024102926255	5.43476092537244	51.8599988364233	1.66936504222843e-21	9.03232239477212e-21
ADCY7	0.451617138385773	0.277587471008302	-0.174029667377471	6.20377890427907	51.8365853824221	1.70303497455248e-21	9.21102482090221e-21
ETS2	0.46799899339676	0.31856805086136	-0.149430942535401	7.78451215902964	51.8303130401964	1.71217012909102e-21	9.25694392702603e-21
SUPT6H	-0.123982081413271	0.229332809448243	0.353314890861514	9.59127842585246	51.809163095708	1.74333724203885e-21	9.42190059736929e-21
SLC9A5	-0.43992439031601	-0.537486357688905	-0.0975619673728945	6.46698395252228	51.8031141806453	1.75235531638069e-21	9.46707320585338e-21
ABCF1	0.208817956447602	0.348298842906953	0.139480886459351	8.21458549261093	51.762724220542	1.81378259558303e-21	9.79524518781365e-21
RFC5	-0.0876176071166981	0.26996374845505	0.357581355571748	8.53400427977244	51.7466883098603	1.8387659245033e-21	9.92643049311432e-21
RXRA	0.283177700042725	-0.258213951587672	-0.541391651630398	7.19700789451599	51.7256141992714	1.87212438532554e-21	1.01027126006153e-20
RNF8	0.19888713598251	0.280512487888333	0.0816253519058234	6.59708714167277	51.7001009778554	1.91332317255089e-21	1.03211557153882e-20
OSBPL7	-0.280279412269594	-0.020230453014376	0.260048959255218	7.30702643235524	51.6697669724896	1.96349201597631e-21	1.05878041853604e-20
ZNF641	-0.305986840724944	-0.0962466216087332	0.209740219116211	7.65895007610321	51.6607353099339	1.97868276448021e-21	1.06657096121437e-20
SLC29A4	0.526401753425601	0.678025047779085	0.151623294353485	9.46699897845586	51.6449840484088	2.00545819881212e-21	1.08059781054281e-20
RDH12	1.08806510448456	-0.0551695752143848	-1.14323467969894	6.51538766940435	51.6382855872694	2.01695474475645e-21	1.08629961869989e-20
LDHB	0.894179999828342	0.713077065944669	-0.181102933883674	10.3209881838163	51.6379373816158	2.01755417369517e-21	1.08629961869989e-20
HSP90B1	0.247328248023983	0.309283380508422	0.0619551324844387	10.4561763095856	51.6342884614855	2.0238464761346e-21	1.08927881042968e-20
CEP68	-0.309587910175325	-0.0230825853347794	0.286505324840546	7.9634140475591	51.6209123030582	2.04708156223897e-21	1.10137132870517e-20
NAA15	-0.00511559963226205	0.270900337696075	0.276015937328337	8.28756279071172	51.6184114096556	2.05145535125387e-21	1.10331082590487e-20
EBNA1BP2	0.364471206665037	0.37906300783157	0.0145918011665334	8.38055160125097	51.616662229253	2.05452004758502e-21	1.10454507916064e-20
CXXC1	-0.00171375751495262	0.274870603084564	0.276584360599516	7.50877969264984	51.5922149336011	2.09783746387463e-21	1.12741085277667e-20
CDH15	-0.846934809684753	-0.852940726280212	-0.00600591659545913	6.70483509620031	51.5886303573176	2.10426543909429e-21	1.13044196127158e-20
MPP4	1.78869914293289	1.09426630973816	-0.694432833194734	7.72234463850657	51.5851694577793	2.1104903833008e-21	1.1333617705832e-20
EPB41L2	0.779558408260349	0.514171156883243	-0.265387251377105	8.1304107093811	51.5781147618092	2.12323658211173e-21	1.1397800866712e-20
MAN1A1	0.700270905494691	0.0936287617683433	-0.606642143726347	6.94246507088343	51.5509121009948	2.17311279198309e-21	1.16611800494261e-20
CEP97	-0.249060757160187	0.0735612821578986	0.322622039318086	8.18738906145096	51.5463027710866	2.18167974330963e-21	1.17027748174766e-20
TSR1	0.383404521942139	0.403668308258057	0.0202637863159181	7.18061245361964	51.5405558229759	2.19240856271461e-21	1.17559306675605e-20
KANK1	0.514589006900788	0.34569748878479	-0.168891518115998	7.11213186105092	51.5338758477018	2.20494576946316e-21	1.1818739949954e-20
TMEM106C	0.445097780227659	0.286726984977721	-0.158370795249938	8.51110907316208	51.5330375239317	2.20652423599241e-21	1.18227842652185e-20
RNF19A	0.381626067161557	0.0979805397987352	-0.283645527362822	8.69739179929097	51.5178953072919	2.23523126167855e-21	1.19721289189345e-20
SSBP3	0.54838855743408	0.387691621780393	-0.160696935653688	9.22942112286885	51.5074253694933	2.25529929457662e-21	1.20751080514477e-20
FBLIM1	-0.321545135974884	-0.146734385490415	0.174810750484469	5.64597908337911	51.4802445135289	2.30824553463953e-21	1.23539780591356e-20
EFCAB12	0.283826398849486	0.535424785614012	0.251598386764526	5.41872598568598	51.4718737100842	2.32480106336725e-21	1.24379457338765e-20
RAB26	0.180860946178437	-0.32664984703064	-0.507510793209077	7.0695009414355	51.4381483785891	2.39271781817222e-21	1.27965367025543e-20
ALG10	0.132958142757416	0.413473055362703	0.280514912605287	5.8160992248853	51.4332349967988	2.40277726781751e-21	1.28455480685222e-20
SLC25A37	0.602756011486054	0.255388705730438	-0.347367305755617	6.42586223522822	51.3948212473892	2.48290082752324e-21	1.32689549251885e-20
RAD54B	0.384251670837401	0.445583384037017	0.0613317131996167	6.56221963723501	51.3886291685736	2.49606488429438e-21	1.33343391752569e-20
RF00019	-0.403448057174683	-0.0289028823375705	0.374545174837112	5.11042692303658	51.3696712321719	2.53680553771569e-21	1.35469380947832e-20
MXRA8	-0.695098106861115	-0.210662188529969	0.484435918331147	8.05714767615	51.3669093764458	2.54279619557613e-21	1.35738774591971e-20
KCNA5	-1.1957871735096	-0.262210668325423	0.933576505184174	8.24973521272341	51.3378678420056	2.60665517117561e-21	1.39095928044622e-20
MRPL15	0.488650412559507	0.319644215106963	-0.169006197452545	6.96717761119207	51.3159472784565	2.65591948508189e-21	1.41672076919852e-20
RHPN1	0.375941541194916	0.259021735191345	-0.116919806003571	5.41580702225367	51.3090000336728	2.67172685696084e-21	1.42462313900153e-20
CLCN5	-0.446144275665282	0.0727100396156306	0.518854315280913	6.87955571492513	51.3065945021699	2.67722224151503e-21	1.42702310339893e-20
AC073861.1	0.674731907844544	0.603077235221864	-0.0716546726226799	8.24418774445852	51.2879602133389	2.72017786023412e-21	1.44938106633863e-20
AUNIP	0.0394773697853061	0.322764129638671	0.283286759853365	5.10206605116526	51.2851061687322	2.72681777559589e-21	1.45237966822663e-20
DEGS1	-0.37682971715927	-0.27300041437149	0.10382930278778	9.04655616839727	51.2783082387499	2.74269868368015e-21	1.46029623050562e-20
BCO2	-0.44179644346237	-0.489485313892363	-0.0476888704299929	6.18912851254145	51.2700313214514	2.76216004522305e-21	1.47011255522647e-20
NECTIN1	0.504877917766572	0.201344721317293	-0.303533196449279	6.59780864397685	51.2652771112956	2.77340111675043e-21	1.47554811361705e-20
KDM4B	-0.233952648639677	0.0407818102836615	0.274734458923339	8.29011623303096	51.2579955081472	2.79070712408438e-21	1.48420520843168e-20
DUSP10	0.932782419919966	0.785796318054198	-0.146986101865767	6.74947221398354	51.2575129198	2.79185790093157e-21	1.48426709968385e-20
TNS2	-0.407881693840028	-0.360600254535675	0.0472814393043528	7.24318469683329	51.2109957876697	2.90504690790775e-21	1.54387104005808e-20
ATP23	-0.387356164455414	0.0360225105285661	0.42337867498398	7.22947821140289	51.1991501843684	2.93459881525847e-21	1.55899883006826e-20
JMJD1C-AS1	0.40688929796219	0.357278017997745	-0.049611279964445	6.05637506405512	51.1974359156391	2.9389004115737e-21	1.56070621782646e-20
SOD1	-0.31834501504898	-0.354136531352998	-0.0357915163040179	9.27398221890132	51.1963483574218	2.9416326891735e-21	1.56157926218833e-20
STOML2	0.243254268169405	0.418250644207003	0.174996376037598	8.53960312604904	51.1832257083245	2.9748023844057e-21	1.57860352861825e-20
OTUD4	-0.256605627536772	0.0509193277359028	0.307524955272675	7.51284125804901	51.165142094653	3.02112753131154e-21	1.60259367640626e-20
MIPEP	0.326198263168334	0.180613498687744	-0.14558476448059	6.11112050533295	51.155336808944	3.04654784742118e-21	1.61548097053387e-20
VAX2	-0.420267007350922	-0.195154666900633	0.225112340450289	7.27496588309606	51.1280608051731	3.1183957305378e-21	1.65296861239331e-20
LAMA3	-0.376689875125884	0.407675358057023	0.784365233182908	5.53034898877144	51.1057381540129	3.17845924064778e-21	1.68418432954413e-20
BAG3	-0.496852297782898	-0.57313053846359	-0.0762782406806926	6.85238229513168	51.0995936255295	3.19519510189398e-21	1.69242726161228e-20
RPS5	0.376937239170075	0.37862086057663	0.00168362140655542	6.73501133998235	51.0969532055361	3.20241395071039e-21	1.69562501028574e-20
PREPL	-0.301570835113527	-0.197517828941347	0.10405300617218	9.98566067854563	51.0840884250331	3.23782075215176e-21	1.71373994734879e-20
C5orf34	-0.2842915725708	0.263865859508515	0.548157432079315	6.02307299296061	51.0776310661201	3.25574065716799e-21	1.72258933221621e-20
PLEKHB1	0.570297615528105	-0.587122454643248	-1.15742007017135	8.0844081568718	51.0574724007945	3.31232599931656e-21	1.75188226185748e-20
GMIP	-0.505478057861326	-0.205887014865873	0.299591042995453	6.55692894379298	51.0459293561095	3.34517050605732e-21	1.76860175355256e-20
DSG2	0.230004394054413	0.931950900554656	0.701946506500243	5.68528073867162	51.0084392586051	3.45411566769393e-21	1.82552875564421e-20
GPR88	0.41257152080536	-0.50486128568649	-0.917432806491851	7.11927265723546	51.0052048561397	3.4636799390695e-21	1.82990955249294e-20
DRC3	0.627684538364411	0.613534502983094	-0.0141500353813173	6.90358852704366	50.9935742510432	3.49829224862456e-21	1.84751547572741e-20
NPL	0.468188366889954	0.0603165793418912	-0.407871787548062	5.770857026577	50.9922218797677	3.50233931841938e-21	1.84897229139071e-20
SELENON	-0.343371620178219	-0.235745310783386	0.107626309394833	9.09451260407766	50.9889757565082	3.51207276001193e-21	1.85342890891546e-20
GTF3C5	-0.273667812347411	0.0121358609199538	0.285803673267365	7.9080093050003	50.9852249457187	3.52335330113599e-21	1.8585005499739e-20
BVES	0.881508321762082	0.488725249767302	-0.39278307199478	6.82069221417109	50.9849195200461	3.52427346608054e-21	1.8585005499739e-20
ABCA1	-0.381949787139892	-0.651526620388029	-0.269576833248138	8.09199756940206	50.9838335844971	3.52754704925415e-21	1.8595434463537e-20
CCDC173	0.0924006700515747	0.291357128620148	0.198956458568573	4.05652585625648	50.9747698389026	3.55498923642954e-21	1.87332135708878e-20
RBM41	0.0481327247619614	0.31816078186035	0.270028057098389	7.04735998868942	50.9704982392281	3.56799646441666e-21	1.87948536225825e-20
IQSEC1	0.812230317592622	0.193820264339449	-0.618410053253173	8.51970813274384	50.9647985232693	3.58542677207295e-21	1.88797389917339e-20
LSM5	-0.0253234624862664	0.32847995519638	0.353803417682647	6.91820566972097	50.9579220957116	3.60656933399949e-21	1.89841024847977e-20
MMD2	-0.654442772865296	-0.332089216709138	0.322353556156158	7.83304610967636	50.9469321045077	3.64061966362053e-21	1.91563078669934e-20
AGAP2	-0.69055565595627	-0.343942975997925	0.346612679958345	6.23961667219798	50.9312458000736	3.68978011401143e-21	1.94078646832661e-20
PTK7	-0.550253467559814	-0.30915280342102	0.241100664138794	7.60396589120229	50.9199146303454	3.72570552134711e-21	1.95896476825979e-20
GLB1L2	0.795173714160919	0.384148068428037	-0.411025645732882	7.86682065327962	50.9019847182515	3.78327061438783e-21	1.98850366468319e-20
MICAL3	-0.402101564407348	-0.246401009559634	0.155700554847715	7.85103733857473	50.8981164603984	3.79580646032516e-21	1.99436202487022e-20
WDR86	-0.401932318210601	-0.323015601634978	0.0789167165756233	6.35370097239812	50.8903557864129	3.82108226231354e-21	2.00690737122756e-20
DDX52	-0.18983721256256	0.126978518962861	0.316815731525422	8.87353081305822	50.8852623555505	3.83776281528706e-21	2.01493079533677e-20
CCKAR	0.495429978370666	0.444686781167984	-0.0507431972026824	4.30047645449638	50.8779916249063	3.86170050210465e-21	2.02675715086685e-20
CDH4	-0.754173491001129	-0.513454382419587	0.240719108581542	5.93848295450211	50.8521798863437	3.94789783559712e-21	2.0712389778056e-20
MKRN3	0.250815627574918	-0.222582335472107	-0.473397963047026	7.28791489521662	50.8422729035306	3.98149218037585e-21	2.08810055907211e-20
RPL22L1	0.514588959217071	0.381620093584061	-0.13296886563301	4.51533904631933	50.8350896103607	4.0060298004175e-21	2.10020173935662e-20
CKAP2	0.288577466011049	0.59116492033005	0.302587454319001	8.64110133091609	50.808194370408	4.09925726582357e-21	2.1482922756502e-20
RAD54L	0.107290108203888	0.523101093769071	0.415810985565184	6.28339710474014	50.7938647538611	4.14981398345363e-21	2.17399345923973e-20
DLG2	-0.703734650611878	-0.631113059520722	0.0726215910911563	7.64980315764745	50.7753980602099	4.21589056845899e-21	2.20780342214664e-20
C9orf78	-0.271756742000578	-0.0296492338180485	0.24210750818253	8.85849735657374	50.7547062897068	4.29118375835046e-21	2.24641356251626e-20
ENOX2	-0.519221210479738	-0.906270921230317	-0.387049710750579	7.77746753931046	50.7522075336351	4.3003670579184e-21	2.25039996039647e-20
LIPJ	-0.29164159655571	0.00146306037902821	0.293104656934738	3.5832553978761	50.7486558572831	4.31345393801458e-21	2.25642546688193e-20
ADORA1	-0.048973107337952	-0.325678868293761	-0.276705760955809	6.48202838102976	50.7349515216914	4.36432602349203e-21	2.28220532474808e-20
AL355472.2	0.307344624996184	0.251758387088774	-0.0555862379074101	5.99120140155156	50.7183530181105	4.42674838919516e-21	2.31400410333557e-20
AL138878.2	0.342268829345702	0.278808099031445	-0.0634607303142571	4.55077482422193	50.7109052672592	4.4550477068347e-21	2.3279490001956e-20
AURKB	0.394711859226227	0.645239584445951	0.250527725219724	7.53252406835556	50.7081947894398	4.46539173482607e-21	2.33250476894865e-20
BHLHA15	-0.0504919242858897	0.204442873001098	0.254934797286988	6.38344620784124	50.7002556672776	4.49582876935583e-21	2.34754901788525e-20
ENSG00000272565_at	0.480273563861845	-0.30044516324997	-0.780718727111815	6.87547670682271	50.6765663026231	4.5878920041938e-21	2.39474944955172e-20
ATP2C1	0.404308135509492	0.086388041973116	-0.317920093536376	8.65149974822998	50.674946758275	4.59425463257996e-21	2.39719853537781e-20
RN7SL854P	-1.36535972356796	-1.12092115879059	0.244438564777373	5.81310853521029	50.6739114342092	4.5983267000247e-21	2.39845110209576e-20
ADAMTSL3	-0.602659969329835	-0.161422755718233	0.441237213611602	6.46805637280146	50.6707541028106	4.61076727927704e-21	2.40406612246898e-20
KTN1-AS1	0.358960754871366	0.094206089973448	-0.264754664897918	6.34506114244461	50.6654028860112	4.63192941730195e-21	2.41422285538923e-20
CASP9	-0.293911905288697	-0.257813053131103	0.0360988521575942	7.76452251672745	50.6515679187387	4.68709451687505e-21	2.44208857017575e-20
STAT3	-0.402892885208129	-0.129743809700013	0.273149075508115	10.5813197310766	50.6439046615714	4.71793393431869e-21	2.45726439286892e-20
ADGRL3	-0.496608843803406	-0.984596691131589	-0.487987847328183	9.68012393315633	50.6408701678824	4.73020191113158e-21	2.46276005888342e-20
OSBPL3	-0.705496834516527	-0.146251878738404	0.559244955778123	5.81128909508387	50.6376593055867	4.74321777114843e-21	2.46864097926038e-20
STK38	0.161703958511351	0.380991697311405	0.219287738800054	9.20708261013031	50.6355550590568	4.7517672325628e-21	2.47219390935619e-20
METTL2A	-0.289852254390716	0.0702451753616335	0.36009742975235	6.99415116548538	50.6308319109664	4.77101351920436e-21	2.48130746600447e-20
PLXDC1	0.967795603275299	0.553429291248321	-0.414366312026978	9.1738005344073	50.6293792942982	4.77694847734866e-21	2.48349397469116e-20
ESPL1	0.160146474838257	0.577459921836855	0.417313446998598	5.95303101857503	50.6277877902247	4.78345939199217e-21	2.48597822584917e-20
GP6	-0.441939268112182	-0.35098422050476	0.0909550476074221	5.7201856080691	50.6264383065436	4.78898716564555e-21	2.4879499217903e-20
STRIP2	-0.829542646408081	-0.604565334320067	0.224977312088014	7.43988883733749	50.6241578769998	4.7983428628042e-21	2.49190813385369e-20
AP3B2	-0.284402146339415	0.0483576250076307	0.332759771347046	8.85229382991791	50.6020920301088	4.88982288573587e-21	2.53849741633227e-20
GRAMD2A	-0.451849442720412	-0.174586908817292	0.27726253390312	4.6876645775636	50.5909436323814	4.93670495789484e-21	2.56190884053646e-20
SUZ12	-0.197278428077697	0.168197326660152	0.365475754737849	9.85196137110392	50.5865650355655	4.95524127064988e-21	2.57059858975254e-20
BOC	-0.69977570772171	-0.816506025791168	-0.116730318069457	6.07717467625936	50.5408108343628	5.15316427921705e-21	2.67176077457299e-20
IFT57	0.426764369010926	0.5607994222641	0.134035053253173	7.87695351521174	50.5406278422975	5.15397158270126e-21	2.67176077457299e-20
RNU1-122P	-0.659386620521546	-0.381839382648468	0.277547237873078	5.12623189767202	50.5225210572537	5.23448374819071e-21	2.71251741794108e-20
HAAO	-0.376821143627168	-0.224036660194399	0.15278448343277	6.60886854330699	50.4906753792795	5.37915987653271e-21	2.78648249344288e-20
KLHL29	0.271992201805114	0.532738831043241	0.260746629238128	7.60309232950211	50.4684746824321	5.48238546338564e-21	2.83892995359511e-20
SEMA4C	-0.293446562290193	-0.148037364482882	0.145409197807311	8.5626263610522	50.4599624756854	5.52248935868604e-21	2.8586652167311e-20
ARAP1	0.46317050695419	0.275647370815276	-0.187523136138915	7.58677595376968	50.4570227047566	5.53640788898298e-21	2.86483652358517e-20
FBXW4	-0.3170218539238	-0.179703538417817	0.137318315505983	7.63147066911062	50.4558271799339	5.54207823852236e-21	2.86673686534093e-20
LINC00174	-0.566220908164976	-0.26052694559097	0.305693962574006	7.71808139244715	50.4421164748913	5.60752592874292e-21	2.89951983524199e-20
NCAPH	0.23131798028946	0.749835493564606	0.518517513275146	7.04442712783813	50.4417060744063	5.60949687269619e-21	2.89951983524199e-20
AKR1E2	-0.738723709583284	-0.551188247203828	0.187535462379456	8.08707873980204	50.426487133134	5.68307856567068e-21	2.93649601508133e-20
NUP43	0.191182396411897	0.290187015533448	0.0990046191215512	8.61085883696874	50.4166576357361	5.73111691011691e-21	2.9602518554092e-20
MZT2A	0.461634392738345	0.325538325309752	-0.136096067428593	9.34466650327047	50.3987058274612	5.81990428091314e-21	3.0050308214042e-20
DPY19L1	0.690830364227294	0.725902104377743	0.0350717401504497	9.04977292219798	50.3901736785093	5.86258576084826e-21	3.02597996699323e-20
PHF23	0.386934738159179	0.201168954372404	-0.185765783786775	6.92375885327657	50.363999051143	5.99549208534993e-21	3.09346695191248e-20
FRS3	-0.246987769603729	-0.241152663230899	0.00583510637282991	7.94019206762314	50.3586667463952	6.02293627502243e-21	3.10651015852972e-20
RPSAP19	0.38454605102539	0.315531153678894	-0.0690148973464959	7.38734178463618	50.3558670713113	6.03739600742995e-21	3.1128492745459e-20
SHKBP1	0.387805509567261	0.362936348915101	-0.0248691606521607	7.04733949104945	50.3532249303394	6.05107405360351e-21	3.11878094810189e-20
MAPRE3	-0.527971525192259	-0.384122905731195	0.143848619461064	8.99549837589264	50.342014392249	6.10945634523196e-21	3.14712584255408e-20
KSR2	-0.613192918300628	-0.300664556026459	0.312528362274169	5.52220480998357	50.3418234718814	6.11045550028271e-21	3.14712584255408e-20
RGS8	0.768712379932402	0.774451982975006	0.00573960304260446	6.50244921127955	50.3308515073907	6.16815204132371e-21	3.17570196056526e-20
ERCC6L2	-0.206647686958313	0.0154507493972762	0.222098436355589	9.27773855527242	50.2792669358268	6.4468243326795e-21	3.31798717179405e-20
SPECC1	-0.338295509815217	-0.392797491550448	-0.054501981735231	7.53728117704391	50.2693127637449	6.50203593147752e-21	3.34520306851097e-20
PPIL6	0.415147459506986	0.401036114692686	-0.0141113448143004	7.33752079884211	50.2624473629905	6.540391617244e-21	3.36373044142775e-20
MAOA	0.815521578788758	0.681842756271364	-0.133678822517393	6.89781648079554	50.2562274111564	6.57533727363383e-21	3.38049138442751e-20
NELL2	-0.684774782657623	-0.294252359867098	0.390522422790525	9.60943543990453	50.2228228770627	6.76624451583524e-21	3.4773940744169e-20
KIF20A	0.397861653566361	0.962239723205567	0.564378069639206	6.70912269393603	50.22202695615	6.77086041349525e-21	3.47826267635803e-20
ZNF880	-0.220294251441955	0.0394850158691415	0.259779267311097	7.62778360923131	50.2216956535602	6.77278271499361e-21	3.47826267635803e-20
DGAT1	0.358377902507782	0.156007142066954	-0.202370760440828	7.73088488181432	50.2103198864234	6.83912104697853e-21	3.51107505914472e-20
NLRC5	0.476294271945952	0.206606063842773	-0.26968820810318	5.87581750154495	50.2079778876939	6.85285924239049e-21	3.51686971634696e-20
GLG1	-0.323150877952575	-0.0723860597610457	0.250764818191529	9.61908229827881	50.1971190214809	6.91692019912965e-21	3.54847650830573e-20
NDUFS3	0.339785163402556	0.253676726818085	-0.0861084365844711	8.97279518127441	50.1936247224804	6.93766203281606e-21	3.55784533627154e-20
APPBP2	-0.316646609306336	-0.0478384304046617	0.268808178901674	9.21020909309387	50.1876313286812	6.97338368066465e-21	3.57488683222069e-20
TMEM147	0.29774713516235	0.169409174919126	-0.128337960243224	9.33763389587402	50.1840027053257	6.99510052044018e-21	3.58473919170701e-20
PXDN	-0.796423373222352	-0.258092782497408	0.538330590724945	8.25187351067861	50.1666317115149	7.10000737289634e-21	3.63720120648659e-20
P4HB	0.196056771278382	0.404781951904299	0.208725180625917	10.4191977596283	50.1541812475048	7.1761680089126e-21	3.67490488079539e-20
RPF2	0.337857320308685	0.402696218490599	0.0648388981819137	7.42126428604126	50.1508599653255	7.19662273275664e-21	3.68406491588744e-20
ACTR1B	0.237868058681489	0.303495116233827	0.0656270575523381	7.38350926955541	50.1323583372737	7.31164367396224e-21	3.74161109406862e-20
KCNJ16	-0.221712392568589	-0.804599672555924	-0.582887279987335	5.16712835113208	50.08147789483	7.63755809261565e-21	3.90691258696048e-20
LRRC37A3	-0.652006254196165	-0.233811383247374	0.41819487094879	7.88016936302185	50.0810878505021	7.64011200711625e-21	3.90691258696048e-20
RAB11FIP2	0.365152721405032	0.313590841293339	-0.0515618801116933	9.27529968738556	50.0793083443122	7.6517746531937e-21	3.91148252578113e-20
CRHBP	0.697951686382292	-0.160446914434433	-0.858398600816725	5.11057281533877	50.0718590938851	7.70079025778146e-21	3.9351367310864e-20
GPR84	0.399059147834776	0.211523566246033	-0.187535581588743	4.87265619119008	50.0634327499187	7.75661491187155e-21	3.9622523093786e-20
THOC6	0.457289950847627	0.433505790233614	-0.0237841606140128	8.05286106745402	50.0620869172007	7.76556860188816e-21	3.96541437254424e-20
BAZ1B	0.0680377435684196	0.337829010486605	0.269791266918185	9.11100779771805	50.0584747710529	7.78965114770752e-21	3.97629684519585e-20
RIT2	-1.3032116997242	-0.891220638751984	0.411991060972213	5.36524238308271	50.0548813158176	7.81368343225147e-21	3.98714593063216e-20
TMEM45B	-0.332646913528442	-0.294621710777283	0.0380252027511583	5.09772963047028	50.0535241755479	7.8227790458474e-21	3.99036816668554e-20
STAM	-0.207637529373169	-0.236260042190553	-0.0286225128173836	9.72418882052104	50.047442612103	7.86366859069585e-21	4.00980030589534e-20
SERTAD3	0.499657607078553	0.300398554801942	-0.199259052276611	5.67822498639425	50.0050523161219	8.15470035028529e-21	4.15672452313477e-20
FAT4	-1.02810734391213	-0.403372784852986	0.62473455905914	7.92805384675662	49.9928112086462	8.24073570901217e-21	4.19908795059004e-20
DNAH10	-0.345238318443298	-0.0962222385406477	0.24901607990265	5.41506529172262	49.9835414230989	8.30649290269129e-21	4.23109217822923e-20
NT5C1A	-0.390786290168762	-0.331202044486999	0.059584245681763	5.28047042210897	49.9169982650467	8.7942436981215e-21	4.4779490001542e-20
IL2RG	0.647677326202393	0.541261458396913	-0.10641586780548	5.44937614679337	49.8569565426323	9.25895952490455e-21	4.71290564820345e-20
KPNA2	0.00173285961151137	0.484257178306581	0.48252431869507	10.2146296024323	49.8446793030643	9.35697675308312e-21	4.76110849042516e-20
PRTFDC1	-0.380129671096798	0.00748008489608765	0.387609755992885	8.83300352891286	49.8428247852966	9.37187281889478e-21	4.76699762773205e-20
TMEM176A	1.13266065120697	0.546099627017973	-0.586561024188995	8.0838693801562	49.8315331166943	9.46308589920834e-21	4.81168744038769e-20
ZNF300	-0.111802308559417	0.353903067111967	0.465705375671384	7.85784821192424	49.8290186181607	9.48351874647298e-21	4.82036877411055e-20
PRPF40A	0.18566810131073	0.319850263595582	0.134182162284851	8.62865826845169	49.8204659087386	9.55335009412335e-21	4.85414378543116e-20
ZFP2	-0.468859691619875	-0.206668574810029	0.262191116809847	8.14246262073517	49.7954896092692	9.76024438434246e-21	4.9575131564931e-20
SEMA5B	0.881125454902649	0.618959860801696	-0.262165594100953	7.68161609888077	49.7743479820784	9.9388832701376e-21	5.04646270499662e-20
TLR4	-0.419570205211639	-0.620870718955993	-0.201300513744354	6.76485182364782	49.7723762197746	9.95571025695848e-21	5.05321848168013e-20
PTDSS1	0.625290408134461	0.473920161724089	-0.151370246410372	8.02841413895289	49.7326956913338	1.03004854699667e-20	5.2263672563137e-20
AK9	0.0213149452209471	0.310698554515838	0.289383609294891	6.03951977332433	49.729455760304	1.03291600129355e-20	5.23819224062714e-20
RPL37P2	0.296142963171005	0.349720010757446	0.0535770475864412	4.72894605875015	49.7292377798295	1.03310920907205e-20	5.23819224062714e-20
ACTR3B	-0.449935369491575	-0.290007405281065	0.15992796421051	8.45698301792145	49.6902428187639	1.06826254730401e-20	5.41451758787187e-20
BCL9	-0.0147777795791608	0.241787118911743	0.256564898490904	9.17939235210419	49.6653162325543	1.09135975006495e-20	5.52963314042442e-20
TMCO3	-0.239795303344727	-0.155532684326174	0.0842626190185527	7.73675263086955	49.6602787536431	1.09608804086655e-20	5.55162982647161e-20
ARL4A	0.266854979991911	0.448602802753447	0.181747822761536	5.30595596313477	49.6428690027941	1.11258805607089e-20	5.63321313216698e-20
PHF1	-0.311523420810699	-0.312695941925048	-0.00117252111434851	8.83305558760961	49.6386094789523	1.11666280435969e-20	5.65184993994962e-20
RPS21	0.389702332019805	0.336962757110593	-0.0527395749092125	7.16790957450867	49.6319624171732	1.12305145572458e-20	5.68218100782511e-20
RN7SKP119	-0.177782685756683	0.242456851005554	0.420239536762237	6.10331769307454	49.6238225049509	1.13092489561585e-20	5.72000046781525e-20
GMPS	-0.125420560836792	0.219901695251464	0.345322256088256	9.50541813850403	49.6160286720213	1.13851548216842e-20	5.75636316195723e-20
EIF2AK3	0.172459430694579	0.474938061237337	0.302478630542757	7.42478955109914	49.6101122265113	1.14431175166443e-20	5.78363132251952e-20
EGF	0.250820816755294	-0.361059178113938	-0.611879994869232	4.36759304404259	49.6088309485143	1.14557089915331e-20	5.78795663096862e-20
EIF3E	0.659326112270354	0.590752251148224	-0.0685738611221298	7.59091228087743	49.6007892034329	1.15350555006868e-20	5.82599476872071e-20
ZGRF1	-0.238193306922912	0.231173672676088	0.469366979599	7.43434660434723	49.5903832328617	1.16385484015578e-20	5.87619743187728e-20
AHNAK2	0.636984659433366	0.146695199012755	-0.490289460420611	5.7806335914135	49.5776804110266	1.1766148358843e-20	5.93853193109523e-20
TRPV2	0.356737291812896	0.295219857692717	-0.0615174341201792	5.04845762729645	49.5753034881251	1.17901800039988e-20	5.94856866657449e-20
PLXND1	0.411444258689881	0.47681937932968	0.065375120639799	6.73492591698964	49.5741014373157	1.18023519640226e-20	5.95261681306717e-20
TMEM59L	-0.605162434577942	-0.753342170715332	-0.14817973613739	7.27454828500748	49.5670411299525	1.18740995337012e-20	5.98669902350944e-20
FUNDC2	-0.222026178836821	0.142044224739077	0.364070403575898	8.88635264317195	49.5642080432248	1.19030125365637e-20	5.99916848918693e-20
KDELC2	-0.0477160453796373	0.326712186336517	0.374428231716155	7.15377527793248	49.5454294921715	1.20964506487586e-20	6.09452143114597e-20
ZNF91	-0.572684054374694	-0.284482820034029	0.288201234340665	10.2438226652145	49.5082369437449	1.248893158351e-20	6.29005543319711e-20
C9orf116	0.201676721572875	0.389125144481659	0.187448422908783	5.89527093489965	49.5025077277632	1.2550515632749e-20	6.31885434436194e-20
RPL30	0.549284524917603	0.349713988304138	-0.199570536613464	10.4116961860657	49.4915155613166	1.26695261745777e-20	6.3765356393902e-20
CACNG7	-0.735491721630096	-0.884337222576142	-0.148845500946046	6.25804651419322	49.4643435136825	1.29685956633306e-20	6.52476785319534e-20
RDH8	0.687176892757416	-0.0644979035854343	-0.751674796342851	5.00479319095612	49.4328815389481	1.33237428580345e-20	6.70110011461397e-20
ZNF774	-0.361975960731506	-0.20795981168747	0.154016149044036	8.02601639111837	49.4289312585964	1.33690182880811e-20	6.72151518625355e-20
MLX	0.0462816715240493	0.267377467155459	0.22109579563141	8.79416921615601	49.416463565417	1.351292944284e-20	6.79148947724383e-20
SLC22A5	-0.352609822750092	-0.305326452255249	0.047283370494843	7.65005390723546	49.4144438443725	1.35363883813158e-20	6.80089764998248e-20
THAP10	-0.368134009838105	-0.0813089275360106	0.286825082302094	7.32928876399994	49.3865283383594	1.38648420373613e-20	6.96347981778429e-20
HSDL1	-0.483336186408996	-0.233526885509491	0.249809300899505	8.00939212958018	49.3765535985019	1.39841339487381e-20	7.0209355504004e-20
NPTN	-0.209576301574709	-0.208093266487118	0.00148303508759007	9.72436404705048	49.3569841371053	1.4221173416686e-20	7.13744726673756e-20
MPPED1	-0.778135154247281	-0.546053268909453	0.232081885337828	7.16769940853119	49.3456829497006	1.43598935317815e-20	7.20454938068294e-20
CYB5A	-0.417486438751219	-0.162437396049498	0.255049042701721	8.60294492880503	49.3433733439281	1.43884101960161e-20	7.2163333765339e-20
CPSF1	0.354238102436066	0.408746509552001	0.054508407115935	7.74944540659587	49.3278526652211	1.45815232459482e-20	7.31063162320445e-20
HCST	-0.230557501316071	-0.252247109413147	-0.0216896080970752	5.22747371912003	49.3196220642185	1.46849839011107e-20	7.35993133066846e-20
OSCP1	0.292884650230406	0.341245789527894	0.0483611392974872	6.70309085766474	49.3143156984077	1.47520763839489e-20	7.39097569948611e-20
SPART-AS1	-0.496779302358627	-0.354216932058334	0.142562370300293	4.40080051422119	49.308966063508	1.48200272827001e-20	7.42242832389052e-20
RPS15	0.409092917442326	0.319204821586615	-0.0898880958557111	10.028112039566	49.3021343204068	1.49072606701278e-20	7.46351302706433e-20
EIF2B2	0.273899824619293	0.228184533119201	-0.045715291500092	8.08167492628098	49.2906331811042	1.5055282082347e-20	7.53499276594337e-20
CTU1	0.288557360172274	0.21695817947388	-0.071599180698394	6.17349379301071	49.2851522541746	1.51263403931376e-20	7.56791695610642e-20
REEP5	-0.343504457473756	-0.416834526062015	-0.073330068588259	10.0197938934962	49.272931295487	1.52859948809749e-20	7.64512863531228e-20
AURKA	0.291119647026063	0.644595234394074	0.353475587368011	6.04748040119807	49.2595054350104	1.54633399159421e-20	7.73113116563948e-20
MAPK8IP1	-0.385763514041901	-0.350873060226441	0.0348904538154606	8.37579136530558	49.2574909342691	1.54901274173914e-20	7.74182648248519e-20
CLTCL1	-0.350143749713899	-0.131613349914551	0.218530399799348	7.65909264882406	49.2524239814712	1.5557710424186e-20	7.77289647899182e-20
RMI2	-0.128404130935672	0.212979807853696	0.341383938789368	5.57257839759191	49.2378765286843	1.5753392850549e-20	7.86792321658643e-20
ZNF395	0.454894900321961	0.380790047645569	-0.0741048526763919	7.23685279369354	49.2318932201088	1.58345912095321e-20	7.90572544417452e-20
ARHGAP20	0.663701697587966	0.498160928487776	-0.16554076910019	5.41751787265142	49.2206190357979	1.59887338877885e-20	7.97990756716095e-20
SPEG	0.432662613391877	0.206423559188844	-0.226239054203033	5.60472465515137	49.2133816292701	1.6088477542826e-20	8.02689722746908e-20
TIMELESS	-0.0639842581748962	0.378607246875762	0.442591505050658	7.43029767751694	49.1999330488606	1.62754825409537e-20	8.11737570316804e-20
MACROD2	0.628363962173463	0.532644538879395	-0.0957194232940681	7.2445494500796	49.1973387494705	1.63118069083e-20	8.13266564722715e-20
ABHD3	0.38157423734665	0.37287176847458	-0.00870246887207049	5.7011092265447	49.1956072906677	1.6336095367063e-20	8.14194624598773e-20
SPAST	-0.29278528690338	-0.0957401609420732	0.197045125961306	9.33081992308299	49.1950475375393	1.63439551989399e-20	8.14303517880516e-20
GATAD2A	0.341924431324006	0.264219753742221	-0.0777046775817851	8.26207531134287	49.1745096907959	1.66349782276345e-20	8.28515455009814e-20
BEND3	-0.29361909866333	0.0520490288734434	0.345668127536773	7.33258262793223	49.1612745471651	1.68252705326636e-20	8.37480026299462e-20
TWNK	0.478732380867004	0.447754437923429	-0.0309779429435748	5.89917552550634	49.1611796788376	1.6826642384984e-20	8.37480026299462e-20
GABARAPL2	-0.277942094802855	-0.336443967819212	-0.0585018730163576	10.5819129451116	49.155089960677	1.6914938548037e-20	8.41582708827263e-20
RILPL1	-0.376508054733277	-0.314558830261231	0.0619492244720456	7.57357525666555	49.1148978982155	1.75094667996053e-20	8.70860794133576e-20
SARM1	-0.172899177074429	0.246496386528017	0.419395563602446	8.44130155881246	49.097255483197	1.77770155553487e-20	8.83861386707202e-20
UHRF1	0.214494837522506	0.894477764368057	0.679982926845551	7.36679257671038	49.0826968227656	1.80008853295976e-20	8.94682035311383e-20
SMYD3	0.29028497695923	0.382087826728823	0.0918028497695929	7.82182123581568	49.0718445392717	1.81696000418278e-20	9.02754816482645e-20
TRIB2	0.615646986961366	0.307506031990052	-0.308140954971313	7.81491159756978	49.0654726533257	1.82693986946434e-20	9.07399106505495e-20
GDAP1L1	-0.502264261245729	-0.249655642509462	0.252608618736267	7.67058450222015	49.05421073291	1.84471337153808e-20	9.15909763605533e-20
HTRA1	-0.3202694773674	-0.511647858619687	-0.191378381252287	8.69229842821757	49.0509831940135	1.84983896690018e-20	9.18136953858551e-20
SDC3	-0.344140391349793	-0.476745457649232	-0.132605066299439	8.17182100772858	49.0389772701755	1.86903111052903e-20	9.27341888139039e-20
IFT22	0.162659256458284	0.469086577892304	0.30642732143402	9.00158944527308	49.0227953979049	1.89521523527168e-20	9.40008413788917e-20
PSD3	-1.11881777882576	-0.79271676659584	0.326101012229921	7.5241688589255	48.9992439730072	1.93398321454818e-20	9.58905499155212e-20
SKIDA1	-0.665531601905823	-0.482989189624786	0.182542412281037	7.12556938409805	48.989668145917	1.94997259524756e-20	9.66499370266227e-20
RPL14	0.345669264793396	0.234731798171998	-0.110937466621398	7.65787052154541	48.9837029037172	1.96000012669483e-20	9.71134040674868e-20
PIGM	0.245463976860043	0.230961837768554	-0.0145021390914888	9.33453462441762	48.9710866033042	1.98137879611974e-20	9.81387792389441e-20
NIPAL1	0.774920496940613	0.37133295059204	-0.403587546348573	5.34781643311183	48.9617090544043	1.99742075609858e-20	9.88992078304297e-20
PKD1	-0.319876928329468	-0.238683557510375	0.0811933708190935	7.47908512592316	48.9273241032265	2.05736538798742e-20	1.01832135054265e-19
CREB3L4	0.047094073295594	0.326298336982727	0.279204263687133	6.81335602601369	48.9241451740478	2.062997677644e-20	1.02075702332806e-19
KCNJ10	-0.197489889860152	-0.873751704692839	-0.676261814832687	5.81057268182437	48.9079627708139	2.09190968854324e-20	1.03470569186167e-19
SLC9B1	-0.574723489284515	-0.346806304454802	0.227917184829713	5.47695157368978	48.8918481139833	2.12110466042387e-20	1.04878465790565e-19
C20orf96	-0.467947037220002	0.188235461711884	0.656182498931885	8.20577275673548	48.88200950499	2.13912992985402e-20	1.0573329439709e-19
CPLX1	-0.418709864616393	-0.336405589580536	0.0823042750358569	7.00558818419774	48.8662053320695	2.16840697000879e-20	1.07143497288761e-19
PARP8	-0.768154927492142	-0.60878434896469	0.159370578527452	6.09474681576093	48.8474927106422	2.20359215585365e-20	1.08844557123387e-19
AP2A1	-0.264547951221468	-0.130389170646666	0.134158780574802	8.44538459698359	48.8449127466807	2.20848796650119e-20	1.09048843191072e-19
E2F1	-0.166479690074923	0.37769467115402	0.544174361228944	7.27677694161733	48.8402734821081	2.21731903560704e-20	1.09447233718354e-19
CUX1	-0.235230016708375	0.113246002197267	0.348476018905641	8.74869582255681	48.8038606669403	2.28787438573219e-20	1.12891023249213e-19
BEX5	-0.467954242229464	-0.272957017421724	0.194997224807739	5.45903291702271	48.7823174027789	2.33067385115995e-20	1.14963351977635e-19
ST3GAL1	-0.871197397708892	-0.552951941490171	0.318245456218721	7.30325731992722	48.7792204410858	2.33689220100154e-20	1.15230468014334e-19
ALOX5AP	0.0553874564170851	-0.756885335445403	-0.812272791862488	6.60391680955887	48.7784498580675	2.33844202930537e-20	1.15267278181047e-19
CCDC18	-0.116496653556823	0.301509017944336	0.418005671501159	5.53673220793406	48.7568291282971	2.38234946462435e-20	1.17391251606782e-19
GLB1L	-0.265050351619721	0.0468554973602275	0.311905848979949	6.31101649681727	48.6825104031054	2.53968244387271e-20	1.25100938507139e-19
COG5	0.27008489131927	0.310478763580322	0.0403938722610526	9.59701251506805	48.6770272944405	2.55169501659596e-20	1.2564952571426e-19
HSF2	-0.0828081464767472	0.168314223289491	0.251122369766238	8.71657190322876	48.6739746329052	2.55840757409111e-20	1.25936844873528e-19
SKIV2L	-0.0862282276153552	0.159083213806152	0.245311441421507	7.48977208296458	48.6543172360116	2.60205903028336e-20	1.28041649607462e-19
TBC1D2	-0.358058242797852	-0.16414504289627	0.193913199901582	6.43080923080444	48.6413954599983	2.63115956596175e-20	1.29429237613936e-19
HACD2	-0.582620105743409	-0.305943419933319	0.27667668581009	8.38091487407684	48.6336266715641	2.6488122408105e-20	1.30252936406408e-19
CCDC77	0.030019810199736	0.343456697463988	0.313436887264252	7.54330760161082	48.6149073343458	2.69183703937122e-20	1.32323294545864e-19
ZKSCAN8	-0.00874836683273017	0.236564908027647	0.245313274860377	8.8810259771347	48.5947597929261	2.73892827586423e-20	1.34592061062931e-19
ACP1	0.219499201774598	0.343563852310183	0.124064650535585	9.38308098634084	48.5882556290813	2.75430638547541e-20	1.35301411589136e-19
INTS2	-0.242960426807402	0.170707178115848	0.413667604923249	8.61435422738393	48.576692305953	2.78186033990455e-20	1.36608193077654e-19
OXER1	-0.416404838562012	-0.274486658573149	0.141918179988862	6.15823710759481	48.5746360618197	2.78678899700167e-20	1.36803405124793e-19
DNASE1	-0.319150378704071	-0.072199337482453	0.246951041221618	6.44722287654877	48.5444040346495	2.86027244414959e-20	1.40362685708285e-19
OR10T1P	-0.111680647134781	0.280903960466384	0.392584607601165	4.24208637714386	48.5367564440088	2.87916716020817e-20	1.41241605407956e-19
KHK	0.395371656417846	0.259243192672728	-0.136128463745118	5.66141038576762	48.5168380449918	2.92896901733373e-20	1.43635599554756e-19
EPHB2	-0.530399861335752	0.0368195033073437	0.567219364643096	8.33992925564448	48.5001242391912	2.97142477597332e-20	1.45667830920537e-19
PER3	-0.727523429393768	-0.649672055244444	0.0778513741493239	8.15951885064443	48.4968529616133	2.97980632151832e-20	1.46028828235883e-19
TTC5	0.00455765008926434	0.289448454380035	0.284890804290771	6.69362374385198	48.4677727548027	3.05536506332266e-20	1.49680550678105e-19
MAP2K2	0.276096382141112	0.0685912895202652	-0.207505092620847	7.29691114823023	48.4655802070607	3.06113926548866e-20	1.49912243414665e-19
ATXN1	-0.509213347434997	-0.694791872501373	-0.185578525066376	8.46204388697942	48.4539183582326	3.09203591777488e-20	1.51373672412664e-19
MSTN	0.393087033033371	0.343850530385971	-0.0492365026473993	3.45702471852303	48.4415406185114	3.12517160201991e-20	1.52943681164337e-19
S100B	-0.146634390354158	-1.05944705009461	-0.912812659740449	7.04237959384918	48.429001590772	3.15910236317309e-20	1.54551516567237e-19
WDR19	0.139787466526034	0.37978344202042	0.239995975494386	8.08283927679062	48.4095020481332	3.2126042096533e-20	1.5711539810605e-19
GTF2A2	-0.323232131004334	-0.0395587682724017	0.283673362731932	8.36096861600876	48.3921074180028	3.26109748319318e-20	1.59432667074409e-19
PTP4A1	-0.303083629608155	-0.229657731056211	0.0734258985519443	9.39933397452037	48.3879793496152	3.27271325611521e-20	1.5994605760217e-19
PANX1	0.343690924644473	0.499945914745334	0.156254990100861	8.25714379310608	48.3770908409718	3.30355145360087e-20	1.61398228831185e-19
CASTOR2	-0.472199873924257	-0.0575374698638953	0.414662404060362	9.71437140623728	48.3660118904227	3.33522828559867e-20	1.62890369877656e-19
MIS18BP1	-0.449506568908689	0.277076494693758	0.726583063602447	7.30624251524607	48.3546896065795	3.36791575067112e-20	1.64430837381354e-19
MT2A	-0.417910718917845	-0.636790819168088	-0.218880100250242	9.54836530367533	48.3521778590612	3.37521062502748e-20	1.64730943056188e-19
RPL7P17	0.0961076474189744	0.356630570888518	0.260522923469543	6.39258297046026	48.3421722785328	3.404427557406e-20	1.66100411496833e-19
EXOC2	0.215822925567624	0.314088859558101	0.0982659339904774	8.74921131531397	48.2578704303504	3.66089082896171e-20	1.78552421838109e-19
ZNF597	-0.457476246356965	-0.417098751068115	0.0403774952888494	7.62788429260254	48.2515005075004	3.68103952671826e-20	1.79474129014204e-19
PLEKHG4	0.422156960964203	0.140430502891539	-0.281726458072663	5.32870057503382	48.2272605700153	3.75873544473587e-20	1.83200050599575e-19
FAM107B	-0.249925251007078	0.0691114830970783	0.319036734104157	7.5529725933075	48.2223680140232	3.77461594651288e-20	1.83911593264901e-19
DNAJC28	-0.479049282073974	-0.37023763179779	0.108811650276184	7.00275417725245	48.2175030134857	3.79047375789026e-20	1.84621547698464e-19
CHRNB1	0.699698531627655	0.37694062948227	-0.322757902145385	6.02425172885259	48.2046498113235	3.83269200550232e-20	1.86614515055829e-19
VCP	0.00855071544647146	0.301239578723909	0.292688863277437	9.31014065186183	48.1905438285222	3.8795684231666e-20	1.88832860597074e-19
PABPC1L2A	-0.872759621143341	-0.929280471205711	-0.0565208500623706	4.3719249155124	48.1356108471418	4.06766715086195e-20	1.97921179883751e-19
TFDP1	0.106337704658507	0.326604905128479	0.220267200469971	9.54840367794037	48.1303638451473	4.08610559557264e-20	1.98750946409735e-19
MED11	0.326260259151459	0.223267636299132	-0.102992622852327	5.9924093190829	48.1279567136264	4.09459251326717e-20	1.9909626558072e-19
EPHX1	-0.223936297893525	-0.40224668741226	-0.178310389518735	8.04956456104914	48.1259848160774	4.10155808645268e-20	1.99367401702268e-19
LACTB2	0.443246643543241	0.188132660388947	-0.255113983154295	5.97329455216726	48.1073608573821	4.1679350032303e-20	2.02525226418393e-19
POFUT2	-0.267649977207187	-0.159363472461703	0.108286504745484	6.35792757113775	48.0955512908214	4.21058233343457e-20	2.04528252885757e-19
SENP7	-0.254630620479584	-0.258921499252319	-0.0042908787727356	7.95992470105489	48.0888441919432	4.23499802324967e-20	2.05644624824398e-19
ZNF431	-0.295733971595766	-0.0381730723381066	0.257560899257659	8.03648499091466	48.0696775867754	4.30555556720313e-20	2.09000056947895e-19
CSPP1	0.420848698616027	0.328339390754699	-0.0925093078613282	7.19597498257955	48.0409000985721	4.41371458188366e-20	2.14177850982241e-19
ORAI2	-0.398008372783661	0.306754317283632	0.704762690067293	8.36206614653269	48.0327410894393	4.44487297842069e-20	2.1561691131629e-19
EEF1E1	0.169762382507322	0.453508977890014	0.283746595382691	6.331921646595	48.0281562043774	4.46247892687772e-20	2.16397803723449e-19
MYO18A	-0.367160851955413	-0.104004461765287	0.263156390190126	8.12657714207967	48.0270855596617	4.46660026715419e-20	2.16461485007278e-19
MSANTD4	-0.628624130487443	-0.885236860513687	-0.256612730026244	6.73258497595787	48.0270313002939	4.46680923483554e-20	2.16461485007278e-19
SECISBP2L	-0.306373491287232	-0.11588345527649	0.190490036010742	9.60314155101776	48.0248598647925	4.47518008354175e-20	2.16793919712156e-19
RNU6-629P	-0.240759850740432	-0.0724027669429779	0.168357083797455	3.33926490624746	48.0206714792601	4.4913707264125e-20	2.17504821307097e-19
S1PR1	0.522319233417512	0.275133328437807	-0.247185904979705	6.14906237840652	48.0138048162592	4.51804178941986e-20	2.18722610109263e-19
IRX3	-0.550443964004517	-0.39825630903244	0.152187654972076	6.05179154793421	48.0075258216507	4.54256933648846e-20	2.19835842864327e-19
GANC	-0.350444862842559	-0.145962669849395	0.204482192993163	7.98299745400747	47.9818712944063	4.64417913810926e-20	2.24677432409743e-19
CXCL12	0.300215078592301	-0.635227336883544	-0.935442415475845	7.11278578162193	47.9721257398848	4.68337328586117e-20	2.26497213612477e-19
LTBP4	0.525298438072205	0.691304662227629	0.166006224155424	7.53840093453725	47.9504185603508	4.77187111129745e-20	2.30699388733178e-19
NUPR1	-0.285486226081846	-0.453936679363249	-0.168450453281403	6.41225364923477	47.9225735865058	4.88785313248362e-20	2.36227027948829e-19
SLC1A6	-0.814006587266921	-0.398053667545316	0.415952919721605	5.58061428030332	47.9082668239803	4.94854046143686e-20	2.39079485121743e-19
TNFAIP1	-0.287833971977234	0.0463776063919035	0.334211578369137	9.56970245043437	47.8972936103272	4.99559915074441e-20	2.41271801460894e-19
PLP2	0.68500170469284	0.494726994037627	-0.190274710655213	7.54695921262105	47.8951913331586	5.00466589852624e-20	2.41628368028106e-19
P2RX4	-0.444515404701233	-0.183301148414611	0.261214256286622	6.35941340923309	47.8939604397894	5.00998218445069e-20	2.41803681011379e-19
C6orf62	-0.480793488025668	-0.418263833522797	0.0625296545028711	9.19953806638718	47.8675628488876	5.12536835739246e-20	2.4728954458717e-19
RNU6-454P	-0.125390851497651	0.158129312992096	0.283520164489746	6.31579745848974	47.8667242017608	5.12907753715612e-20	2.47385322960179e-19
SMC4	0.21256347179413	0.673474259376526	0.460910787582396	7.89456170717875	47.8482922082896	5.21128235336536e-20	2.51265761049864e-19
MIR323B	-0.593851933479308	-0.364799613952637	0.229052319526671	5.6225799647967	47.8453323494084	5.2246056581294e-20	2.51823535735636e-19
VARS	0.234304449558255	0.381358902454374	0.147054452896119	8.17402908960978	47.8372762793311	5.26104205289478e-20	2.53494601803181e-19
VWDE	0.414052755832672	0.538183633089066	0.124130877256394	4.01395493030548	47.8348123886721	5.27223669079718e-20	2.53948721974652e-19
TNXB	-0.336917130947112	-0.0864174866676306	0.250499644279481	5.64786722024282	47.8324057898577	5.28319409661719e-20	2.54391114403893e-19
CLEC7A	-0.09222641825676	-0.295389528274537	-0.203163110017777	3.61888743082682	47.8263577109409	5.31083237771325e-20	2.55636141522333e-19
GGH	0.268615448474882	0.618172316551206	0.349556868076324	6.01355156739553	47.8182211308065	5.34824361177463e-20	2.57350595524327e-19
UFC1	0.24925174713135	0.270379710197449	0.0211279630660997	10.6839590803782	47.8089923092133	5.3909970166221e-20	2.59320872247772e-19
TMTC1	0.383455771207808	-0.515993252992629	-0.899449024200438	5.86477413058281	47.7813323943151	5.52119929125425e-20	2.65494935087826e-19
LRRC46	0.37941461086273	0.434372351169586	0.0549577403068557	5.44971454222997	47.7557447202006	5.64445490549045e-20	2.71330932793576e-19
TIGAR	-0.643405992984773	0.21976126194	0.863167254924774	8.66197026093801	47.7457543100157	5.69332466334007e-20	2.735884648167e-19
TSHZ1	-0.47449567079544	0.247470977306368	0.721966648101808	8.20039702574412	47.7451678796191	5.6962064408707e-20	2.73635307064123e-19
STC1	0.676926014423369	0.731320238113403	0.0543942236900339	6.21951678911845	47.7407028974203	5.71819585512443e-20	2.74599706576909e-19
C17orf58	-0.270092937946319	0.000111393928527548	0.270204331874846	5.35145030419032	47.7348240447104	5.7472783332078e-20	2.75903970569417e-19
CDCA4	0.199259285926821	0.488099529743196	0.288840243816376	7.45541653712591	47.703124397069	5.90667223222277e-20	2.83461002876805e-19
LRRC2	0.504509036540987	-0.200238078832624	-0.70474711537361	4.97694703539213	47.699972312801	5.92276217255315e-20	2.84138129100519e-19
EIF3A	0.305551042556763	0.401367745399472	0.0958167028427095	9.36783916473389	47.6964377061609	5.94085702396685e-20	2.84910954000335e-19
ITFG2	0.329375748634337	0.152479603290555	-0.176896145343783	8.76652805566788	47.6837683788482	6.00617253703983e-20	2.87947109034362e-19
CEP41	-0.121109685897829	0.273283264636992	0.394392950534821	7.63470631281535	47.6805994344439	6.02262206765124e-20	2.88639292079919e-19
MVB12B	-0.252712948322298	-0.287048766613008	-0.0343358182907103	7.87410446484884	47.6724471457662	6.06514743159503e-20	2.90580302156785e-19
EMX2	0.761100809574128	0.55510853767395	-0.205992271900177	4.80416677991549	47.6709959039953	6.07274917571442e-20	2.90847389593879e-19
TRIM32	0.59245659828186	0.119242942333223	-0.473213655948637	7.13454660256704	47.6562943729721	6.15029821208462e-20	2.94463226710718e-19
CCNA2	-0.0208616852760333	0.455312261581418	0.476173946857451	8.26536560058594	47.6202815523808	6.34448636934801e-20	3.03659222527601e-19
WASF1	0.316983437538143	0.449278624057767	0.132295186519624	8.95551777601242	47.6140883568332	6.37849591292089e-20	3.05185187910977e-19
FN3KRP	-0.223762717247009	0.104860403537751	0.32862312078476	8.09100597699483	47.6091563275559	6.40571063038155e-20	3.0638513945115e-19
CLIC6	-1.15651033639908	-0.858493566513062	0.298016769886018	6.31148941119512	47.588392722419	6.52156683361767e-20	3.11822600785005e-19
POM121	-0.101129879951483	0.291302170753474	0.392432050704956	10.0934141937892	47.5849091166441	6.54120949713642e-20	3.1259306570978e-19
ATXN7L1	0.126986336708068	0.585460631847381	0.458474295139313	8.53116842587789	47.5847624827743	6.54203760768325e-20	3.1259306570978e-19
MYBPHL	0.224283800125125	0.253505766391756	0.0292219662666309	4.71885329723358	47.571694221361	6.61626424238398e-20	3.16034539327456e-19
ZMAT1	-0.491723217964175	-0.245491969585423	0.246231248378752	8.27655549208323	47.554548365667	6.71493444065602e-20	3.20640912775285e-19
PAQR4	0.394056191444398	0.294697034358979	-0.0993591570854191	7.61193638722102	47.5478443326548	6.75391480259775e-20	3.22394955098055e-19
PVR	0.686468790769577	0.5284956407547	-0.157973150014877	6.52276947935422	47.5397675718174	6.80117849405029e-20	3.24543100136773e-19
GRM4	-0.746128985881806	-0.765578410625458	-0.0194494247436516	6.94613933245341	47.5099466441352	6.97857783393624e-20	3.32897650728561e-19
IL17RC	0.0324559950828567	-0.346947658061979	-0.379403653144836	6.04960942586263	47.4795846018765	7.16396707359656e-20	3.41627662143692e-19
VEGFB	-0.209973320960999	-0.354549157619476	-0.144575836658477	7.97010449409485	47.4671152821374	7.24152824112824e-20	3.45211590471592e-19
ATP2C2	-0.617671756744385	-0.0787372279167187	0.538934528827666	5.57836091995239	47.4554369982836	7.31493292909324e-20	3.48595060111454e-19
BCRP8	-0.347394707202911	-0.0937522292137132	0.253642477989198	6.18217373847961	47.4434663756466	7.3909500433696e-20	3.52100737623873e-19
VPS9D1	-0.0987579965591419	-0.308331248760222	-0.20957325220108	6.94523919741313	47.4372213631754	7.43092187793334e-20	3.53887481003868e-19
TBC1D8	0.488173072338105	0.584362447261809	0.0961893749237044	8.14668465137482	47.3662458231913	7.90073903843231e-20	3.76137042012161e-19
USP37	-0.240034728050232	0.0682903313636762	0.308325059413908	7.8584098649025	47.348998770707	8.01933611484819e-20	3.81656563555412e-19
LGI1	-1.32322595119476	-0.907110664844515	0.41611528635025	8.03496823708216	47.3032252176643	8.34282552231764e-20	3.9692043574183e-19
ZNF16	0.338214275836946	0.316246891021728	-0.021967384815218	6.4817956829071	47.2826821389567	8.49223271449019e-20	4.03894753795889e-19
APLNR	-0.247882387638092	-0.847090945243834	-0.599208557605742	7.27032842556636	47.2764359282339	8.53819064868317e-20	4.05945982829539e-19
VWCE	0.327058360576629	-0.0268744754791275	-0.353932836055757	5.79690878391266	47.255010848667	8.69773498942788e-20	4.13394499381585e-19
VIRMA	0.346222095489501	0.294754803180693	-0.051467292308808	8.11191194852193	47.2502626268576	8.73349614504257e-20	4.14956742335152e-19
SMPDL3A	-0.435517377853391	-0.374575872421263	0.0609415054321278	7.12997704346975	47.2377505798759	8.82843857969927e-20	4.19328914862975e-19
SAP130	-0.23900032043457	-0.0196162414550756	0.219384078979495	9.84100629806519	47.2148803490522	9.00466429737726e-20	4.27557670427089e-19
CEP85	0.0382455849647529	0.334667899608614	0.296422314643861	7.4903537273407	47.2105980029651	9.0380519666696e-20	4.29001017762957e-19
IDNK	-0.39357560634613	-0.304628100395206	0.0889475059509239	7.79045475323995	47.2094377602944	9.04711926149542e-20	4.29289399084649e-19
NOD2	0.265146559476851	0.219677808284758	-0.045468751192093	4.77915868639946	47.2013064811176	9.11092183498886e-20	4.32173941852083e-19
SSR3	0.281254322528838	0.290531101226806	0.00927677869796817	8.39183549086253	47.1764372736817	9.30887515413625e-20	4.41417877021484e-19
RCBTB2	-0.575903120040895	-0.315032236576082	0.260870883464813	7.46558913230896	47.172334394557	9.34194536974261e-20	4.42839689826352e-19
ASIC2	0.627673218250275	0.0851263427734406	-0.542546875476835	4.96748566468557	47.1642768160085	9.40723489148925e-20	4.45787362807065e-19
PPL	-0.484340660572053	-0.440987346172332	0.0433533143997211	6.16992910146713	47.1611470248408	9.43271846427926e-20	4.46847399286705e-19
CKS1B	0.270618915557861	0.451700260639192	0.18108134508133	7.01393346468608	47.1598984117677	9.44290431381116e-20	4.47182290425334e-19
HNRNPU	0.186385970115662	0.337112851142884	0.150726881027222	10.4158004570007	47.1567976258218	9.4682474498262e-20	4.48234518830604e-19
LRIT1	0.748507676124572	-0.101109282970429	-0.849616959095002	5.8781102736791	47.1430348922177	9.58155830379059e-20	4.53449142813625e-19
PES1	0.130050592422482	0.311778097152708	0.181727504730226	7.35057096719742	47.1317627155926	9.67537681367717e-20	4.5773815331175e-19
UBE2Z	-0.240276932716371	0.0417318201065022	0.282008752822874	10.136365424792	47.1273720721806	9.71216914292825e-20	4.5932734025009e-19
WSB1	-0.451230444908145	-0.341621799468998	0.109608645439147	10.9585574531555	47.1185699983154	9.78635132584871e-20	4.62683213095892e-19
RSPH3	0.0849535346031187	0.341702857017515	0.256749322414397	7.35510518312454	47.1117548496966	9.84417835539122e-20	4.65263884128816e-19
NSA2	0.420843839645384	0.382059884071349	-0.0387839555740346	9.96031666596731	47.0970691229555	9.96995584732765e-20	4.71053330435642e-19
HSPD1P1	0.115362704992294	0.34940289735794	0.234040192365646	3.11310518542926	47.089201435501	1.00380015159868e-19	4.74112191418352e-19
STAP2	0.589965537786481	0.286863067150113	-0.303102470636368	5.56420099457105	47.0641152737901	1.0258092653719e-19	4.84348047016168e-19
CETN3	-0.413378245830535	-0.014767584800718	0.398610661029817	6.88214806715647	47.0330912357972	1.05369877191262e-19	4.97352752571519e-19
CA3	0.285766098499297	0.149100503921508	-0.136665594577789	5.35316004355748	47.0271406819888	1.05913443694768e-19	4.99754029456177e-19
GPR37	0.420799437761306	-0.309229613542557	-0.730029051303863	5.6913118493557	47.0048487837171	1.07974877361066e-19	5.0931345011635e-19
VAV3	0.437454125881194	0.48527551293373	0.0478213870525357	5.15233140985171	46.9991172533456	1.08511373034579e-19	5.11675876330325e-19
TP53INP2	-0.50032476902008	-0.469498820304871	0.0308259487152096	8.86206802209218	46.997944281473	1.08621497457369e-19	5.12026894551837e-19
KCNK1	-0.81373649954796	-0.976563086509706	-0.162826586961746	5.6759100874265	46.9944115189676	1.08953848647552e-19	5.13424884809104e-19
UTP15	0.227764818668366	0.389167814254761	0.161402995586395	7.11862400611242	46.9864549268589	1.09706121335888e-19	5.16800109996276e-19
ONECUT2	-0.1222713804245	0.405453977584837	0.527725358009337	8.29623745759328	46.9806852389342	1.10254886240058e-19	5.19214756369737e-19
ESR2	-0.0972556161880496	0.239532639980314	0.336788256168363	5.29700693925222	46.9636147130972	1.11894675165652e-19	5.26764007202081e-19
LUC7L2	-0.194005045890808	0.114785580635072	0.30879062652588	10.1298551654816	46.9589352643723	1.12348439424284e-19	5.28726716070531e-19
TGFB1	0.765984752178194	0.458116581439973	-0.307868170738221	6.82424240668615	46.9366699464961	1.14532920065966e-19	5.3883044918903e-19
TBX3	-0.71249125957489	-0.25008995771408	0.46240130186081	6.40733848174413	46.9286253372103	1.15332625283943e-19	5.42414893542871e-19
PHF14	-0.0552044343948346	0.294357433319092	0.349561867713927	9.66984232266744	46.9199705660139	1.16199243117216e-19	5.46311579124815e-19
ZNF703	0.639084410667419	0.0697674155235291	-0.56931699514389	7.31777556816737	46.8954121400912	1.18694061137029e-19	5.57858199559526e-19
CDH7	0.900178006887436	0.555808432102202	-0.344369574785234	4.47285411675771	46.8926305140349	1.18980005447267e-19	5.59019023628957e-19
DIRAS2	0.995495278835296	0.702020692825316	-0.29347458600998	8.65340980211894	46.8798450759615	1.20303232337915e-19	5.65051090283711e-19
RPS15AP11	0.54150100469589	0.447132325172422	-0.0943686795234679	7.85341194709142	46.8753411343969	1.20772875529287e-19	5.67071332123607e-19
B3GALNT1	-0.362918713092807	-0.316312122344971	0.0466065907478352	8.12453473726908	46.8738677873261	1.20926906006352e-19	5.67608823776625e-19
AAED1	0.532566390037535	0.433646533489227	-0.0989198565483083	6.36751679738363	46.862841661549	1.22085902237176e-19	5.72861547155407e-19
SV2A	-0.966770191192627	-0.265779957771302	0.700990233421324	7.83295518557231	46.8481484736623	1.23647697180492e-19	5.8000026376034e-19
MC4R	0.720537285804749	0.456344194412231	-0.264193091392518	4.16985282500585	46.8318981016597	1.25398367891477e-19	5.88019993749937e-19
MMP17	-0.482750327587127	-0.0236517262458795	0.459098601341247	5.3796573416392	46.8172244457666	1.27000535396908e-19	5.95338347732842e-19
ZDHHC15	-0.638432087898255	-0.296097767353058	0.342334320545197	8.02894122521083	46.8128219216654	1.2748522598778e-19	5.97415253983884e-19
RP1L1	0.454577813148497	0.179606444835661	-0.274971368312836	5.58018669446309	46.8030190462333	1.28571139459563e-19	6.02307306596562e-19
HPF1	-0.348857350349428	-0.114489040374758	0.234368309974671	7.00612152973811	46.7954779986834	1.29412810594005e-19	6.06052356140136e-19
NSUN4	0.27433129310608	0.103731718063355	-0.170599575042725	7.90130981206894	46.7938261661753	1.29597911707612e-19	6.06721186000822e-19
SUCLG2	0.49876457452774	0.210943119525907	-0.287821455001833	5.95344127098719	46.7858121485901	1.30499724418913e-19	6.10743817901822e-19
NEUROG2	-0.150299192667007	-1.03929737567902	-0.888998183012009	5.75151137073835	46.7667030326429	1.32675550303168e-19	6.20724314085478e-19
KIDINS220	-0.288853878974917	-0.081935768127444	0.206918110847473	9.66792096614838	46.7649556631509	1.32876318732823e-19	6.21339963312194e-19
CAMTA1	-0.423421564102176	-0.288191280364993	0.135230283737183	9.38025179545085	46.7648041199618	1.32893745027885e-19	6.21339963312194e-19
SMARCA2	-0.370855147838594	-0.548748531341554	-0.17789338350296	8.19641816616058	46.7568539158083	1.33811179912233e-19	6.25425609303135e-19
AGT	-0.324347605705261	-0.87189852952957	-0.547550923824309	7.29408408800761	46.7540017221301	1.34141862925109e-19	6.26767043670592e-19
GPR68	-0.259775989055634	-0.192140793800355	0.0676351952552787	5.16193663756053	46.7426367063377	1.35467684554317e-19	6.32755796116501e-19
OR5B21	-0.437117042541505	-0.196630003452301	0.240487039089204	5.09039595842361	46.7372290486645	1.36103140264635e-19	6.35517071154326e-19
HRH3	-0.309655339717866	-0.367003769874574	-0.0573484301567087	5.87621400912603	46.7088522125111	1.39487066027625e-19	6.51106021610406e-19
KIF13A	-0.585941753387449	-0.256567611694334	0.329374141693116	7.51045082966487	46.6967282597247	1.40958460076698e-19	6.57760306874972e-19
APCDD1L	0.387225117683411	0.37865969657898	-0.00856542110443037	5.66874571323395	46.6953333144855	1.41128750091594e-19	6.58340843648987e-19
MRPL58	0.140741713047028	0.384537649154662	0.243795936107635	7.95450468142827	46.6711897075898	1.44109036878982e-19	6.72024884685249e-19
SAV1	0.272570600509642	0.30201367855072	0.0294430780410782	8.28856841643651	46.6540966279627	1.46257108779902e-19	6.81820420364789e-19
PGRMC2	-0.402187399864193	-0.345674691200253	0.0565127086639396	9.60896918932597	46.651973033526	1.46526212839799e-19	6.82692818474043e-19
AC005154.1	-0.32888861656189	-0.0530567455291759	0.275831871032714	7.69872186183929	46.6518690529782	1.46539402111649e-19	6.82692818474043e-19
FAM222B	-0.430950191020958	-0.119051759243005	0.311898431777953	9.21052900075913	46.6480416801836	1.47025709784148e-19	6.84736095323837e-19
CD109	-0.13677339553833	-0.320227059125901	-0.183453663587571	4.18193151950836	46.6345072678268	1.48758422163549e-19	6.92580986250735e-19
ZC3HAV1	0.53407464504242	0.177316493988037	-0.356758151054382	7.15061692476273	46.6319851086014	1.49083573448056e-19	6.93869670906961e-19
ABHD17C	-0.230223710536957	-0.158105144500732	0.0721185660362247	7.27973831415176	46.6192703791421	1.50733619311952e-19	7.01321888296757e-19
PLA2G5	0.0231478524208066	-0.820172257423402	-0.843320109844209	5.95612782557805	46.6103541132979	1.5190164031237e-19	7.06527272882397e-19
YES1	-0.159315807819365	0.297983224391939	0.457299032211305	7.37215237379074	46.6013921523047	1.53084798615311e-19	7.1179966796212e-19
IMMP1L	-0.377138752937318	-0.551160206794741	-0.174021453857423	6.31221782286962	46.5971205741562	1.53651981934794e-19	7.1419795383791e-19
NBR1	-0.33058979511261	0.0296347522735569	0.360224547386167	10.2494692722956	46.5967586288387	1.53700138089865e-19	7.1419795383791e-19
SDAD1	-0.0733545351028422	0.180527455806734	0.253881990909576	8.34518845717112	46.5896817712752	1.54644749382959e-19	7.18354648396272e-19
RF00416	-0.199696233272554	-0.335152964591981	-0.135456731319428	6.61097611586253	46.5557017994181	1.59262128021251e-19	7.39563843034607e-19
SLC25A18	-0.00812896490096993	-0.67808092355728	-0.66995195865631	6.68505515575409	46.536278373821	1.61963360513049e-19	7.51790772003204e-19
CA2	0.701324789524079	0.547638301849364	-0.153686487674714	7.23770406166712	46.5360176183007	1.6199993498041e-19	7.51790772003204e-19
PRC1	0.0909666371345477	0.656121425628656	0.565154788494109	8.44584977467855	46.5273787412945	1.63216350102763e-19	7.57190885103315e-19
MRPL45	0.19703951835632	0.437289619445799	0.24025010108948	10.3430352942149	46.5088976899808	1.6584947471566e-19	7.69157761052037e-19
C17orf80	-0.0488374066352861	0.319503579139707	0.368340985774993	7.98930526336034	46.4763301854874	1.70593758515382e-19	7.90904633582299e-19
KCNJ11	-0.423484165668487	-0.0766442608833309	0.346839904785156	6.04242370605469	46.4758537603274	1.70664163153285e-19	7.90975477095118e-19
HMGB3	0.0670816779136647	0.454819653034208	0.387737975120543	6.69400962909063	46.473552020586	1.71004718012761e-19	7.92297933085277e-19
SPATA5	-0.0607239961624124	0.266737697124482	0.327461693286894	8.47951494693756	46.4692781891829	1.71638863914174e-19	7.9497936033069e-19
CDKAL1	0.101687555313108	0.339519703388209	0.237832148075102	9.07810310920079	46.4640360039059	1.72419915859236e-19	7.98339261911643e-19
PCDH15	0.792715405225753	-0.117277426719667	-0.90999283194542	5.11813083688418	46.4392624737644	1.76159535678478e-19	8.15391347564671e-19
NELFE	-0.151949243545532	0.154822289943695	0.306771533489227	8.31273457527161	46.4197181758125	1.79167132920299e-19	8.29045208085575e-19
IL20RB	0.179996900558476	0.319609384536746	0.13961248397827	5.74641996781031	46.4132332346725	1.80176416507165e-19	8.33446615235756e-19
C14orf119	0.316323819160461	0.151224253177642	-0.165099565982818	7.47887496630351	46.4096495039216	1.8073661553526e-19	8.35768513153544e-19
ZBTB2	-0.0507115221023575	0.241783990859985	0.292495512962343	7.00498513142268	46.397766711582	1.82606635370069e-19	8.44143882385671e-19
PKIA	-0.766713981628419	-0.210695378780365	0.556018602848054	8.56029844999313	46.3866795705424	1.84368945017615e-19	8.52016100501694e-19
PRR14	-0.256483280658721	-0.210618829727172	0.0458644509315498	7.77555526097616	46.3771835279831	1.85891909250921e-19	8.58777529247091e-19
NUP88	0.151229238510133	0.423636288642887	0.272407050132754	9.57313723087311	46.3767910717848	1.8595512181373e-19	8.58793061765435e-19
CNEP1R1	-0.307677326202393	-0.202806627750398	0.104870698451995	8.10184571901957	46.3675301305111	1.87453048474883e-19	8.65432365690507e-19
CENPO	-0.0763889336585999	0.387640614509581	0.464029548168181	7.18468510627747	46.3650291674408	1.87859643121122e-19	8.67030562606942e-19
SH2B2	-0.207154011726381	0.0599819612503021	0.267135972976683	7.49095724344254	46.3610543392089	1.88507673235926e-19	8.69741673074696e-19
COL4A5	0.540794827938079	0.392198867797851	-0.148595960140228	5.15609020471573	46.3425991753125	1.91545989415023e-19	8.83475860532356e-19
LZTS1	0.345863168239593	0.490595426559447	0.144732258319854	6.07619918187459	46.3332310527582	1.93107036992756e-19	8.90389740941211e-19
ZNF710	-0.21616457939148	-0.071110010147093	0.145054569244387	6.50763411442439	46.3292937046157	1.93766936867885e-19	8.9314544719476e-19
LRIT2	0.596308447122572	0.0420864081382728	-0.5542220389843	4.77203129569689	46.3120885355051	1.96677172469802e-19	9.06268705128194e-19
BCLAF1	0.0054796886444084	0.267866659164426	0.262386970520017	10.0383279673258	46.3106747801245	1.96918248638831e-19	9.07088266362308e-19
GNAT1	1.91731959164142	0.2623100733757	-1.65500951826572	7.25316798786322	46.2736868703454	2.03331942571015e-19	9.36331849791878e-19
MAPRE2	-0.359513850212101	0.249162764549249	0.60867661476135	10.9464002561569	46.2723412513992	2.03569183166286e-19	9.37123583334307e-19
TBP	-0.217443332672115	0.0077415466308608	0.225184879302976	9.63829847017924	46.2685263429772	2.0424328502037e-19	9.39925239498811e-19
CDC42EP2	0.28846549987793	0.0254026198387152	-0.263062880039215	6.43421853860219	46.2438221272655	2.08663111826031e-19	9.59957355431781e-19
OR13C9	-0.42021241903305	-0.211423137187958	0.208789281845092	4.81344274361928	46.2408508210744	2.09201132377546e-19	9.62124054001735e-19
ARMCX4	-0.367424173355105	0.0343285179138171	0.401752691268922	6.82692187786102	46.2399596381393	2.09362771885044e-19	9.62558927836751e-19
CLDN11	-0.794605295658112	-0.574861330986025	0.219743964672087	6.65438401381175	46.2328971937646	2.10648171530706e-19	9.68158428345323e-19
ZNF708	-0.284283437728885	0.0137093615531896	0.297992799282074	8.55193694035212	46.2238713747936	2.12302447758318e-19	9.75449190805028e-19
ST8SIA3	-0.36857274770737	0.0463289237022408	0.414901671409611	9.46314609289169	46.2224991365304	2.12555094252817e-19	9.76297390343686e-19
ZNF423	-0.625558063983915	-0.319374907016755	0.30618315696716	9.59997708956401	46.2108144024405	2.14718659440665e-19	9.85919374180512e-19
VCL	0.61322156906128	0.334586131572722	-0.278635437488558	6.84656186580658	46.2071422244094	2.15403158882807e-19	9.8874597786609e-19
THBS3	0.416436600685121	0.216037027835847	-0.200399572849274	6.55484050909678	46.2058050809563	2.1565294779497e-19	9.89558379735451e-19
FAM131C	-0.416257908344266	-0.411371531486512	0.00488637685775473	6.26497110684713	46.2054567216028	2.15718071768938e-19	9.89558379735451e-19
PJA1	-0.335761003494264	-0.124678595066074	0.21108240842819	6.89447623411814	46.1971712895069	2.1727281945592e-19	9.96371903602749e-19
OSTC	0.270440883636471	0.341652774810784	0.0712118911743129	8.88837925434112	46.1822490636629	2.20101364480973e-19	1.00902060029952e-18
TMEM136	-0.350774431228636	-0.266114058494567	0.0846603727340689	6.0576602935791	46.1810777005474	2.20324956989989e-19	1.00972303029363e-18
EIF2S2	0.051565203666688	0.335617969036104	0.284052765369416	7.79477827310562	46.1739002274855	2.21699994864057e-19	1.01570026382642e-18
CNGB1	0.961206436157227	-0.00651562213897883	-0.967722058296205	6.10089583873749	46.1690326611104	2.22637404374085e-19	1.01966936334623e-18
AOAH	-0.593612701892853	-0.372310445308683	0.22130225658417	5.55613001585007	46.1513235662374	2.26081551063022e-19	1.03511301091363e-18
KIF16B	-0.599134967327119	-0.373257727622988	0.225877239704131	6.96108136971792	46.1355037847578	2.29203439614892e-19	1.04907181978759e-18
STK40	0.242736926078797	0.208638734817506	-0.0340981912612905	7.506508380572	46.1322824489938	2.29844421853232e-19	1.05167015598598e-18
RBL2	-0.304177367687224	-0.116410639286039	0.187766728401185	8.45805163701375	46.1247904355435	2.31342148993395e-19	1.05818568565707e-18
RNA5SP508	0.563859740495681	0.583636478185654	0.0197767376899729	4.11871779839198	46.1202403600303	2.32256529161983e-19	1.06202961661737e-18
ANKRD16	-0.277359099388121	-0.19365056991577	0.0837085294723519	7.71720138470332	46.1137672507106	2.33563613282776e-19	1.06766622714067e-18
SLFN5	-0.769996345043183	-0.445073232650756	0.324923112392427	7.11010943571726	46.1046823232216	2.35410547185083e-19	1.07576622342635e-18
KIF18B	0.104116852283477	0.656569387912752	0.552452535629275	6.91444795687993	46.1006046238227	2.36244286936793e-19	1.079232497057e-18
TBX2	0.0127372169494624	0.236334013938905	0.223596796989442	6.48039944648743	46.0941631350332	2.37567375532408e-19	1.08473240874268e-18
CDC5L	-0.0184872388839707	0.27749183893204	0.295979077816011	9.26558743556341	46.0940076121252	2.37599411852967e-19	1.08473240874268e-18
SHISA9	-0.420248880386353	-0.853746910095215	-0.433498029708862	7.64195436318715	46.0835677542552	2.39759869790607e-19	1.09424757367221e-18
LIN7C	-0.300708436965943	-0.200050835609437	0.100657601356506	9.6659885040919	46.0774209131521	2.41041124662794e-19	1.09974534110856e-18
CARS2	0.284095304012299	0.259225714206696	-0.0248695898056024	8.36522577762604	46.0618310978048	2.44321575910262e-19	1.1143580078628e-18
CCDC88C	0.477404019832613	0.475938239097596	-0.00146578073501669	7.4741269771258	46.053632661402	2.46064647395124e-19	1.12195158102085e-18
UTS2R	0.329506945610048	0.323200316429142	-0.00630662918090596	4.91413555781047	46.0241257678671	2.52442024951476e-19	1.15066410928486e-18
ZFAND4	-0.318240990638731	-0.335650494098662	-0.0174095034599304	7.91852676788966	46.0054445501966	2.56565098598794e-19	1.16908624953766e-18
TMEM138	0.371830549240111	0.0195926880836481	-0.352237861156463	8.02331802368164	45.991584274166	2.59667758934274e-19	1.18284846760251e-18
STIP1	0.306693758964537	0.308025736808775	0.001331977844238	8.83316879113515	45.9906359273128	2.59881419840039e-19	1.18344604674222e-18
GNPTAB	-0.353567554950713	-0.266873173713684	0.0866943812370291	8.50297370910645	45.9751040250878	2.634059389577e-19	1.19911542452539e-18
C1orf112	0.0593390393257147	0.419672758579254	0.360333719253539	7.26753109614054	45.9540265128698	2.68265703628092e-19	1.2208514371581e-18
FAIM2	-0.974006540775299	-1.18239145994186	-0.208384919166565	7.73579393625259	45.9496503942886	2.69285912677322e-19	1.22510575808716e-18
PPP1R3A	-0.401126232147216	0.0436953771114359	0.444821609258652	3.47527228355408	45.9444593196152	2.70501162198176e-19	1.23024442991494e-18
PML	-0.289241642951965	-0.0954522299766527	0.193789412975312	6.51628757397334	45.9149533060698	2.77513898431884e-19	1.26173857053203e-18
RNF126P1	-0.227694430351256	0.0453349351882952	0.273029365539551	5.96861275513967	45.8996953371532	2.81211542192852e-19	1.27814520713501e-18
MTIF2	0.170389750003817	0.353411538600923	0.183021788597107	6.75234790802002	45.8756865773471	2.87130216484997e-19	1.30463314640381e-18
SEPT10	-0.0871022701263415	0.411705305576326	0.498807575702668	6.99678400119146	45.8687813620977	2.88855529440376e-19	1.31205697750552e-18
MT-TL1	-0.261734809875488	0.0166094923019369	0.278344302177425	12.286161664327	45.8611059604354	2.90785487992839e-19	1.32040536937001e-18
GNG5	0.532273607254028	0.354009606838229	-0.178264000415799	8.09297178427378	45.8601238317365	2.91033373401628e-19	1.32111289937993e-18
AC097263.1	0.273778165578842	0.406331634521483	0.132553468942641	4.77021362106005	45.8580079354394	2.91568137936707e-19	1.32312182519096e-18
TES	-0.821304595470428	-0.230559377670289	0.590745217800139	8.41329349358877	45.8553090453559	2.92251677383762e-19	1.3258044004994e-18
NPM1P8	0.436455178856849	-0.163967891335488	-0.600423070192337	3.14400455832481	45.838128255501	2.96640856931547e-19	1.3452906624876e-18
VAMP1	0.653253288269044	0.0971493697166439	-0.5561039185524	6.79992614825567	45.8333552934406	2.97871903605937e-19	1.35044674402578e-18
LINC01658	-0.316030956506729	0.0153339719772347	0.331364928483964	4.8900985622406	45.8134403481775	3.03063941753694e-19	1.37355164252172e-18
TCF7L2	0.8228684091568	0.300467281341552	-0.522401127815248	7.01717766125997	45.8128164214626	3.03228064865979e-19	1.37386154176253e-18
C19orf18	0.545142662525177	0.208328032493592	-0.336814630031586	5.89556178013484	45.8103233749133	3.03884748059727e-19	1.37640222535007e-18
PANX2	-0.217765555381774	-0.246837379932402	-0.0290718245506278	6.10068064053853	45.7945511904011	3.08072431461205e-19	1.39492941591569e-18
PRELID2	0.511662385463713	0.352661166191099	-0.159001219272614	4.64206842064857	45.7861959307005	3.10314253032789e-19	1.40463697689826e-18
H2AFZP2	0.179853020906449	0.31456636786461	0.134713346958161	3.66791661461194	45.7740296568828	3.13607920140926e-19	1.4190980908553e-18
DCAF11	0.288413572311402	0.305821382999421	0.0174078106880184	8.13267004410426	45.7561347991731	3.18516281384612e-19	1.44085438889905e-18
CRABP2	1.24443358898163	0.979524400234221	-0.264909188747406	6.8120053935051	45.7505713271752	3.20057931173522e-19	1.44737196798262e-18
CFAP69	0.222435653209687	0.485358502864838	0.262922849655151	6.25850812832514	45.6913683720034	3.36934258780778e-19	1.52321035893049e-18
MRPL22	0.00339862108230538	0.277882552146911	0.274483931064606	5.58588930527369	45.6798963598869	3.40306302482848e-19	1.53797012104768e-18
CMPK1	-0.272796518802643	-0.0756263995170574	0.197170119285586	8.98362856785456	45.6620543528663	3.45618129299978e-19	1.56148442611001e-18
SLC8A1	0.82189171075821	1.09227167844773	0.270379967689515	8.19970946153005	45.6590585320204	3.46518150809221e-19	1.56505789926393e-18
POLA1	0.100334486961366	0.333350601196293	0.233016114234927	7.72876049757004	45.6528877311739	3.48379435155132e-19	1.5729693250601e-18
AGA	0.421926918029786	0.415599360466003	-0.00632755756378334	6.17148160298665	45.6272226844968	3.56228958816472e-19	1.60790479083283e-18
OR2B6	0.150360738039017	0.521596375703812	0.371235637664795	3.84650617917379	45.6238991474856	3.57258339576496e-19	1.61204399829659e-18
ZFAT	0.351285636425018	0.290099589824675	-0.0611860466003433	6.93287971973419	45.6183245363071	3.58991638708085e-19	1.61935587042512e-18
ME1	-0.225726752281187	-0.627990133762359	-0.402263381481172	5.92766044060389	45.6075454510973	3.62367118141541e-19	1.63406844067032e-18
PPP3CA	-0.378206787109374	0.00374383449554472	0.381950621604918	9.37612758000692	45.5905738779965	3.67746439438749e-19	1.6578051082333e-18
TERT	0.325440466403962	0.335539240837099	0.0100987744331373	5.61467403888702	45.5688902775259	3.74736031892537e-19	1.68878370654083e-18
C17orf47	-0.493569532632829	0.174203958511352	0.667773491144182	4.55307376265526	45.5677232900667	3.75115961482974e-19	1.68996512757274e-18
GAL3ST4	-0.527504870891571	-0.137952885627746	0.389551985263825	7.26698083321253	45.5636728574547	3.76437639339821e-19	1.69538722124516e-18
BLOC1S2	-0.387635819911957	-0.266679129600527	0.120956690311431	7.86298267682393	45.5162712097536	3.92256777465494e-19	1.76607860051847e-18
HEXDC	-0.334864909648896	-0.0760178399086007	0.258847069740296	6.92296444416046	45.5093575115337	3.94619139316261e-19	1.77615747492128e-18
CDK12	-0.184453949928285	0.100020074844357	0.284474024772642	9.48519341309865	45.5042698653429	3.96366664600589e-19	1.78346355294884e-18
HIST1H3H	0.207609646320343	0.767137360572816	0.559527714252473	8.00887158155441	45.502049360316	3.97131804569803e-19	1.78634616419188e-18
SMC2	-0.0559454560279864	0.381919391155242	0.437864847183229	7.07905159393946	45.4915240339768	4.00778823044256e-19	1.80218593916078e-18
TMEM223	0.310405831336972	0.199643228054043	-0.110762603282929	7.938094830513	45.4874438557169	4.02201623468648e-19	1.80801726038585e-18
HMGB1P1	-0.185651919841765	0.181816551685335	0.367468471527101	7.24163338740667	45.4865354474518	4.02519083968022e-19	1.80887764981433e-18
CEP192	-0.206859328746797	0.154630677700041	0.361490006446838	8.92448522726695	45.4775441160178	4.05674866522366e-19	1.82248862233232e-18
SLITRK2	-0.472477699518206	-0.590123678445818	-0.117645978927612	5.59614257772764	45.468324585346	4.08936521917148e-19	1.83656655805608e-18
TDG	0.259733748435973	0.326041040420533	0.0663072919845593	6.12031775156657	45.4591449250458	4.12210213267115e-19	1.85068972158005e-18
ZNF124	0.221939840316775	0.545538890361785	0.32359905004501	9.29381195624669	45.4576819080249	4.1273438480287e-19	1.8524634618506e-18
ZNF70	-0.268209147453309	-0.0885278272628778	0.179681320190431	7.63942471265793	45.4556236751184	4.13472943445329e-19	1.85519801922984e-18
CERKL	0.190753067731857	-0.794864507913593	-0.985617575645449	7.69143824219704	45.4498792584201	4.15541242980548e-19	1.86389537215626e-18
CYLD	-0.292416326999663	-0.262172563076021	0.0302437639236421	7.91373005549113	45.4484569271569	4.16054960212122e-19	1.86561644502617e-18
VTA1	-0.234824652671815	8.07762146415314e-06	0.234832730293279	9.27680270353953	45.4328739780002	4.21725111616801e-19	1.8904509923741e-18
NUP188	0.18328641653061	0.285549280643462	0.102262864112852	8.58935528675715	45.4302966892634	4.22670350962114e-19	1.89409646032335e-18
MGAT3	-0.323667562007904	-0.197128651142122	0.126538910865782	7.34212912559509	45.4280264828362	4.23504726351491e-19	1.89724299669608e-18
KBTBD12	-0.409950695037844	0.10756301164627	0.517513706684114	5.72552480061849	45.4249437979031	4.24640360487244e-19	1.90173674551544e-18
MYOM1	-0.433408823013306	-0.278840017318726	0.154568805694581	6.22006597359975	45.4068898594318	4.31352887847855e-19	1.93119581520402e-18
MIR299	-0.450535396337509	-0.280937262773515	0.169598133563994	3.82267578482628	45.4061710114454	4.31622351280876e-19	1.9317994755238e-18
SORL1	-0.42424021959305	-0.782518670558932	-0.358278450965882	7.38619523366292	45.3342283407382	4.59462682954268e-19	2.05576240652036e-18
SERINC5	0.224615604877474	-0.468566446304319	-0.693182051181793	8.69898635546366	45.326792131572	4.62441169317086e-19	2.06844399580139e-18
BAIAP2L1	0.375032694339753	0.917735216617587	0.542702522277834	6.59439630031586	45.3244932742175	4.63365864014714e-19	2.07193417972799e-18
EFCAB7	-0.275882942676544	0.0137688422203066	0.289651784896851	8.69196182092031	45.3212317325352	4.64680973895763e-19	2.07716738144246e-18
C7orf49	0.149173638820647	0.390563554763792	0.241389915943145	7.98235614776611	45.3015057085543	4.72715050448741e-19	2.11242237897508e-18
CMBL	-0.564868009090425	-0.167808575630187	0.397059433460238	6.73681251525879	45.2968373284676	4.74636708589319e-19	2.12034935602371e-18
CENPBD1P1	0.257933838367464	0.286081848144534	0.0281480097770697	7.67330065806707	45.2934710495087	4.76027240996274e-19	2.12589943387972e-18
MYO10	-0.733634462356566	-0.0611545467376704	0.672479915618895	9.35449572642644	45.2915278429592	4.76831794905829e-19	2.12882993936022e-18
CCNB1	0.33789056777954	0.61943555831909	0.28154499053955	7.29240147988001	45.2896432336535	4.77613390782769e-19	2.13165615687153e-18
MINDY2	0.39419997215271	0.0773759412765491	-0.316824030876161	6.95317963282267	45.2840055784492	4.79959153529407e-19	2.14145954415219e-18
ZNF121	0.310010206699371	0.274475929737092	-0.0355342769622791	8.811892674764	45.2761128792309	4.83262646643893e-19	2.15552866543152e-18
TMEM9	0.144046716690065	0.236658051013947	0.0926113343238821	7.04274794022242	45.2626240430092	4.88961303437857e-19	2.18026903139522e-18
ABCA13	-0.326213213205337	-0.207926024198532	0.118287189006805	4.5589982354641	45.2593709120015	4.90345721718901e-19	2.18576289560252e-18
TXNP6	0.114021837711333	0.316361665725708	0.202339828014375	5.27519912481308	45.237954034024	4.99558689778073e-19	2.22613901851726e-18
CD37	-0.0573955297470086	-0.364076688289642	-0.306681158542633	6.35141919612885	45.2331891792749	5.01631907595451e-19	2.23468371378054e-18
SEH1L	0.128871819972993	0.323418085575105	0.194546265602113	8.056413397789	45.2294517303632	5.03264134314049e-19	2.24125917544143e-18
ANAPC15	0.384903454780579	0.132929944992064	-0.251973509788515	8.27288108189901	45.1928486612672	5.19533871539707e-19	2.31299768002583e-18
DBF4	0.195557906627655	0.468203778266908	0.272645871639253	5.68727070887884	45.1914560174581	5.20163204509408e-19	2.31508121014438e-18
MCM5	-0.096226720809935	0.433022968769075	0.52924968957901	7.55899463335673	45.1888471841973	5.21344190292556e-19	2.31961791829702e-18
SEC63	-0.0526700639724709	0.231804342269896	0.284474406242367	10.2196862856547	45.1794952397414	5.25599847931476e-19	2.33782771790724e-18
GALNT7	0.46797886133194	0.61436723947525	0.14638837814331	6.60343801101049	45.1657705429222	5.31908544096323e-19	2.36515515935486e-18
EFNB1	-0.590878653526305	-0.193586783409117	0.397291870117188	7.0058228691419	45.1652746916567	5.32137883728177e-19	2.36544191252032e-18
PDIA2	0.465114824771881	-0.0322935676574705	-0.497408392429351	6.06051073153814	45.155795863156	5.36541128901018e-19	2.38427645048025e-18
ULBP1	-0.383272175788881	0.091135065555572	0.474407241344453	5.16740629990896	45.1334614477825	5.47061336015509e-19	2.43027340881936e-18
KCNT1	-0.52094057559967	-0.729278682470322	-0.208338106870652	5.4996311489741	45.132292428815	5.47617645450978e-19	2.43199182747635e-18
NDUFA2	0.361164827346801	0.160723359584807	-0.200441467761994	8.43869575023651	45.1266340318846	5.50318380522838e-19	2.44322971600316e-18
OPN5	-0.462599532604219	0.202111448049544	0.664710980653763	4.24334440310796	45.1247489365603	5.51221095064062e-19	2.44648051131278e-18
PFDN6	0.0982615447044379	0.284788575172427	0.186527030467989	7.83143170277278	45.1055866009426	5.60482089461448e-19	2.48681431715594e-18
PCOTH	0.293824487924578	-0.0619920992851233	-0.355816587209701	4.93695144375165	45.1015889563338	5.62433712175162e-19	2.49470211313799e-18
AMOTL2	0.589618039131164	0.294655485153198	-0.294962553977966	7.66030588070552	45.0893192763713	5.68466367256831e-19	2.52068105802481e-18
DHX16	0.153719713687897	0.270159027576446	0.116439313888549	8.28599808851878	45.0741324544489	5.76023287789645e-19	2.55340072798691e-18
PABPC1L	-0.0185018348693848	0.321441552639008	0.339943387508392	6.60861791769663	45.0573362830787	5.84498456409147e-19	2.59016934867661e-18
FAM110B	-0.735635838508604	-0.666874740123745	0.0687610983848588	7.46605735778809	45.0321375693379	5.97448699736499e-19	2.64674016440847e-18
FLVCR1	0.128265533447264	0.30828465461731	0.180019121170046	8.65348824262619	45.0032512855004	6.1264864417128e-19	2.7132393195104e-18
TAF6	-0.201993670463558	0.117623953819278	0.319617624282836	8.79457253774007	45.0005588631335	6.14085013015489e-19	2.71876144762705e-18
ORC5	0.138319108486172	0.3253125166893	0.186993408203127	8.07631201664607	44.9975507709064	6.15693783860546e-19	2.72504321548889e-18
BEST1	-0.421844811439514	-0.1540971493721	0.267747662067414	6.03752172787984	44.9909475695757	6.19240115805711e-19	2.73989405541047e-18
AL139100.1	0.219877994060518	0.374598431587221	0.154720437526703	7.29574334303538	44.9888257867763	6.2038399095226e-19	2.74410908944944e-18
GGCT	0.123926308155059	0.343567373752594	0.219641065597536	6.94852511405945	44.9857869082925	6.22025975480596e-19	2.75052410544563e-18
KIF14	0.309041312932967	0.800043289661408	0.491001976728441	6.25486000974973	44.9701099364113	6.30566173681076e-19	2.78742884354583e-18
TRAC	1.20715522289276	0.345298030376435	-0.861857192516325	9.6887425605456	44.9226704150827	6.57132743467186e-19	2.90397220080402e-18
SNAI2	0.869354999065398	0.380739324092863	-0.488615674972535	7.67813529253006	44.921396927039	6.57861179925079e-19	2.90629620404709e-18
NSRP1	-0.255244510173798	0.177291049957274	0.432535560131072	8.05270871798197	44.9133499990354	6.6248280159762e-19	2.92581277935496e-18
SEPHS1P1	-0.404624931812286	-0.148372690677641	0.256252241134646	5.34350622495016	44.9037566968301	6.6803514590053e-19	2.94942655646976e-18
MMS22L	0.0755315780639645	0.508855109214782	0.433323531150817	6.75177361329397	44.8890864980044	6.76616288573576e-19	2.98639407097577e-18
CDK8	0.0534647893905635	0.312932672500613	0.25946788311005	9.19874604701996	44.8837674175005	6.79754861301137e-19	2.99932426347171e-18
DHX37	0.143104388713836	0.314564609527588	0.171460220813752	6.40879727919896	44.8809947993994	6.81396657580143e-19	3.00564421752766e-18
GNAO1	-0.60584245920181	-0.371042160987853	0.234800298213957	10.602932100296	44.8670752291924	6.89699405371592e-19	3.04133274974707e-18
ABLIM3	-0.72811658143997	-0.433955175876616	0.294161405563353	7.46739775498708	44.8347406170617	7.09380260996261e-19	3.12715740861301e-18
CENPF	0.162698764801025	0.832608160972596	0.669909396171571	8.48501455068588	44.8221339823288	7.17205243936384e-19	3.16068121782653e-18
MYCL	-0.237439203262328	-0.459707672595977	-0.222268469333649	5.97300226370494	44.8160938864527	7.20984981679537e-19	3.17636275778928e-18
SLIT3	-1.01094850301743	-0.655976495742799	0.354972007274628	6.68211577018102	44.8002776927065	7.30977310156885e-19	3.21939638534105e-18
BLM	0.169812381267547	0.535864570140839	0.366052188873292	6.7303804953893	44.7971940259145	7.32941630621819e-19	3.22705721319192e-18
CD19	0.197158732414247	-0.220416288375851	-0.417575020790099	5.42315457344055	44.7864201663556	7.39846336717643e-19	3.2564586152029e-18
RGR	0.532252606153487	-0.0178482079505935	-0.550100814104081	5.29015549063683	44.7839902786262	7.414125906379e-19	3.26235181326686e-18
HHLA3	-0.402065174579621	-0.423269462585449	-0.0212042880058272	6.49696507612864	44.7679213935853	7.5185433091689e-19	3.30728319875121e-18
SNTA1	-0.113760657310485	-0.310937757492065	-0.197177100181579	5.9285168504715	44.7612309390984	7.56245250681998e-19	3.32557863991296e-18
CDC42P6	-0.325303466320038	-0.298997449874877	0.0263060164451616	8.04539710362752	44.7479454250129	7.65040903690725e-19	3.36322669333891e-18
RAB23	-0.27777644395828	0.107331140041354	0.385107583999634	7.68622790495555	44.7345657883456	7.7400261047221e-19	3.40067650016527e-18
IPMK	-0.304507930278779	-0.221089735031128	0.0834181952476509	8.30993511835734	44.7345196549622	7.74033692211287e-19	3.40067650016527e-18
RIBC2	-0.117618472576144	0.44606223464012	0.563680707216264	5.76010799368223	44.7211371431883	7.83103055222177e-19	3.4394691580603e-18
CAST	0.458659358024597	0.086124961376191	-0.372534396648406	7.37592253605525	44.7163761184545	7.86355263279186e-19	3.45269635030387e-18
TBCK	-0.283339633941651	-0.102100529670716	0.181239104270935	9.60981643835703	44.7043379534773	7.94638992483195e-19	3.4880008880824e-18
LTBP3	-0.184954562187194	-0.409622642993925	-0.224668080806731	8.47384401877721	44.6683557144866	8.19924832131038e-19	3.59789034136032e-18
PLD2	-0.441890642642976	-0.251158852577211	0.190731790065765	6.67553164800008	44.6647080157484	8.2253282978787e-19	3.60823099193707e-18
DLD	0.317389435768124	0.31311822175979	-0.00427121400833386	8.81152775367101	44.6534072160494	8.30665524253701e-19	3.64279327858079e-18
MYOD1	0.214577167034149	0.335066165924071	0.120488998889923	4.21765353878339	44.6282324783026	8.49073933278499e-19	3.72238370565633e-18
PACS1	-0.311255609989171	-0.27726902961731	0.0339865803718613	8.89840199788411	44.6151856498487	8.58774574322526e-19	3.76376187139705e-18
SH3BGRL3	-0.355145304203034	-0.228626692295076	0.126518611907958	7.28455874840419	44.606232634677	8.6549562378979e-19	3.79206006282739e-18
MPP1	-0.491447553634643	-0.372237622737885	0.119209930896758	8.75837066332499	44.6057001512376	8.65897019088867e-19	3.79266066144877e-18
H2AFJ	-0.920506801605224	-0.136598464250565	0.783908337354658	6.69712394277255	44.6027901426343	8.68093936094747e-19	3.80112294446857e-18
MEX3B	-0.451707670688627	-0.229513118267057	0.22219455242157	8.51883487780889	44.600828820701	8.69577794162423e-19	3.80645874570977e-18
RNA5SP235	0.3088813996315	0.18144364476204	-0.12743775486946	3.57367592493693	44.5797029686974	8.85723012031889e-19	3.87594983215784e-18
OR14J1	-0.79345682501793	-0.443073133230211	0.350383691787719	4.83032797773679	44.5779268664861	8.87094009216521e-19	3.88076583483166e-18
LRRC9	-0.102754588723183	0.307452058792114	0.410206647515297	3.25500712851683	44.5682332995711	8.94614213118447e-19	3.91247160744791e-18
KLF13	0.329153316020967	0.221988286972048	-0.107165029048919	6.69505540847778	44.5599514791874	9.01089842676648e-19	3.93959114947204e-18
CEL	-0.252101747989655	0.0813673877716061	0.333469135761261	5.65023921410243	44.5399939526779	9.16888697613184e-19	4.00744316845921e-18
ZFP69	-0.231391222476961	0.0174975681304916	0.248888790607452	6.89922243197759	44.5269502095519	9.27364321891593e-19	4.05199471827724e-18
IER3	0.66981210708618	0.703382797241209	0.0335706901550283	6.61987261851629	44.5241430426037	9.29634455725443e-19	4.06067726185826e-18
FAM216A	-0.447750680446625	-0.0652186512947086	0.382532029151917	7.10803429047267	44.5096495056882	9.41444278539597e-19	4.11101154983709e-18
TMEM43	-0.290139946937558	-0.0342310714721652	0.255908875465392	9.11204151471456	44.4968534112018	9.51996027227481e-19	4.15582324146246e-18
CHAF1A	0.0711425781250004	0.39897397994995	0.32783140182495	7.64575501759847	44.4785837560952	9.67267298001406e-19	4.22120391089482e-18
TSHZ2	-0.586855132579805	0.218152601718901	0.805007734298706	6.39955514192581	44.4472633690872	9.94021522880078e-19	4.33664178528618e-18
KCTD20	-0.286003782749175	-0.0150820803642269	0.270921702384948	8.20122901121775	44.433773165897	1.00577259860015e-18	4.38657477729895e-18
HTR5A	-0.779064474105835	-0.409939811229705	0.36912466287613	6.49853622118632	44.3993357934506	1.03640635394556e-18	4.51880728434059e-18
GPS2P1	-0.898965258598325	-0.613268988132474	0.28569627046585	6.69055219093959	44.3953979471058	1.03996838126589e-18	4.53296060230385e-18
TPRXL	-0.313084099292755	-0.259929947853088	0.0531541514396672	5.99594597180684	44.3885261827122	1.0462137655075e-18	4.55823621169904e-18
B4GALT4	-0.362587792873381	-0.212466950416563	0.150120842456817	6.06243342717489	44.3879708669297	1.04672010309135e-18	4.55823621169904e-18
CDR2L	-0.317460134029388	-0.0295807981491079	0.28787933588028	6.61391141414642	44.3879707478546	1.04672021169059e-18	4.55823621169904e-18
FGFR1OP	0.0312969374656653	0.336228249073026	0.30493131160736	6.41599742571513	44.3680281693564	1.06506776894016e-18	4.63672858510993e-18
HIST1H1D	-0.488346433639525	0.12924072980881	0.617587163448335	7.81092182238897	44.3621186333398	1.07056638140089e-18	4.6592529592725e-18
WRN	0.50262279510498	0.42466362953186	-0.0779591655731195	8.11922107776006	44.3589276333132	1.07354732597823e-18	4.67080975756871e-18
NUP35	0.242245218753812	0.270038928985593	0.0277937102317809	7.59631219387054	44.3226271668096	1.10805018201733e-18	4.81946409874711e-18
NTF3	-0.926799139976503	-0.688611066341401	0.238188073635103	7.88893485387166	44.2760438991612	1.15396171558698e-18	5.01763535059318e-18
SMPD1	-0.231491901874543	-0.247863821983338	-0.0163719201087948	7.09182821432749	44.2660573461247	1.16405007968483e-18	5.05996806828162e-18
C21orf62-AS1	-0.418325266838074	-0.381075632572174	0.0372496342658994	5.97589299519857	44.2642097912523	1.16592614705484e-18	5.06658821444271e-18
TP53	0.545665578842161	0.315436379909515	-0.230229198932646	8.15090877135595	44.2512698266022	1.1791511154396e-18	5.12250661684613e-18
OTOP3	-0.446804634332657	-0.0255595541000364	0.42124508023262	4.99229009548823	44.2381702312432	1.19269254833265e-18	5.17976554964443e-18
MYO3B	0.656290973424912	0.0978079771995546	-0.558482996225357	4.40427379528681	44.233624552053	1.19742792488187e-18	5.19875742636305e-18
MED13L	-0.189182100296017	0.11805353164673	0.307235631942747	10.3355594269435	44.2202592196776	1.21146056349581e-18	5.25809063085341e-18
FARS2	0.136039128303524	0.373331644535062	0.237292516231538	8.33251314481099	44.2190129391167	1.21277744904444e-18	5.26221458008427e-18
DR1	0.246251983642578	0.282777628898623	0.0365256452560452	9.00316484769185	44.2141580657128	1.21792107285136e-18	5.28293514943898e-18
HMOX1	-0.0289834737777701	-0.38902792453766	-0.36004445075989	5.76907165606817	44.2134526801434	1.21867023113923e-18	5.28458723076965e-18
RANBP3L	-0.457753245830538	-0.763645007610323	-0.305891761779786	5.13663861910502	44.18718834621	1.24689597630023e-18	5.40535056312143e-18
GRM2	-0.389216361045838	0.0785079669952387	0.467724328041077	7.25587791919708	44.1721684575848	1.26333139988628e-18	5.4749448072994e-18
CA14	-0.600469113588333	-0.521388605833053	0.0790805077552799	5.56593695600827	44.1669890399137	1.26904920346322e-18	5.49806371391721e-18
DFFA	0.28241094350815	0.31270997285843	0.0302990293502798	8.21930152495702	44.1540338400938	1.28346501678684e-18	5.55884078656032e-18
AHI1	-0.355995953083037	0.0172061395645162	0.373202092647553	9.36266003370285	44.1511483144103	1.28669817438675e-18	5.57116237304632e-18
EPN2	-0.365287292003631	-0.115679302215574	0.249607989788057	8.25837347428004	44.1176967169114	1.32478169657974e-18	5.73432656537637e-18
SLIRP	0.231428151130673	0.24298520565033	0.0115570545196562	10.2331342013677	44.1119533266844	1.33143319771891e-18	5.76137966045498e-18
GRHL1	-0.580955030918122	-0.149418551921844	0.431536478996278	6.95709455728531	44.1010018396564	1.34420927225306e-18	5.81491071677999e-18
MAP1LC3A	-0.130175545215604	-0.393836150169369	-0.263660604953765	7.2840828204155	44.099544791043	1.34591832018896e-18	5.81923968358598e-18
CHRNE	0.496736218929289	0.469154922962187	-0.027581295967102	5.82889796177546	44.0994572403972	1.34602108229297e-18	5.81923968358598e-18
BAZ2B	0.384466352462765	0.298738107681274	-0.0857282447814907	9.61968207200368	44.096175014346	1.3498792624569e-18	5.83416190873315e-18
NFE2L1	0.266827158927917	0.361328854560853	0.0945016956329354	9.28645059108734	44.0727577064216	1.37772965209309e-18	5.95273796383129e-18
EIF4A1P2	0.376713694334029	0.401705718040466	0.0249920237064369	4.76831032911936	44.0679416672357	1.38352849674623e-18	5.97599349783614e-18
HINFP	0.253836603164672	0.0869163036346432	-0.166920299530029	8.32862276236216	44.0662884415041	1.38552473582227e-18	5.98281505697075e-18
PSPH	-0.222513647079465	0.247682037353517	0.470195684432982	8.27339473962784	44.0497364310773	1.4056709820709e-18	6.06798222675551e-18
FBXL8	0.279399399757386	0.127555413246157	-0.151843986511229	6.56077067931493	44.0380727833474	1.42004364922041e-18	6.1281823526808e-18
PRR11	0.0445711231231698	0.688804447650909	0.64423332452774	8.73563597361247	44.0350682457077	1.42376984932569e-18	6.14241538423764e-18
TRIM26	-0.241217067241672	0.104095175266264	0.345312242507935	7.51131358385086	44.0321747106777	1.42736765792959e-18	6.15608612071887e-18
TMEM74B	-0.326880271434784	-0.410311789512634	-0.08343151807785	5.07353455861409	44.0248118107966	1.43656384657551e-18	6.19388660892787e-18
CARHSP1	-0.383842968940733	-0.00838848590850816	0.375454483032225	8.51793004512787	44.0000602210266	1.46791638693682e-18	6.32716498532787e-18
CITED2	-0.601990380287173	-0.334261608123784	0.267728772163389	10.2796769650777	43.9996504026088	1.46844123591239e-18	6.32752651474682e-18
FGF2	-0.548146908283234	-0.391580753326417	0.156566154956818	6.32254568020503	43.9989831309835	1.4692962046616e-18	6.32930988912916e-18
PI4K2B	0.156461882591245	0.243122758865355	0.0866608762741103	5.36848160505295	43.9803987701106	1.4933098880852e-18	6.43082340460218e-18
CACNB3	-0.46974732398987	-0.033903441429139	0.43584388256073	8.90094463268916	43.9794925725947	1.49449084351923e-18	6.43397813191042e-18
FOSL2	-0.710596957206729	-0.167323195934298	0.543273761272431	8.20225807825724	43.9789967076567	1.495137450677e-18	6.43483121768575e-18
ARMC3	-0.0965628349781031	0.539181131124495	0.635743966102599	4.60386140823364	43.9631182761111	1.51599197648699e-18	6.52262934651029e-18
GSTP1	0.471382846832276	0.14997814178467	-0.321404705047605	10.118956712087	43.9597683458655	1.52042887790292e-18	6.53975838400151e-18
AK7	0.402792254686354	0.314531919956206	-0.088260334730148	3.81859965443611	43.9593204152837	1.52102313780965e-18	6.54035391202595e-18
IL34	-0.442785749435425	-0.298520786762238	0.144264962673187	6.80906164328257	43.9480294006778	1.53607990330986e-18	6.60311879346709e-18
FRA10AC1	-0.339562222957614	-0.302548997402194	0.0370132255554205	6.39366649945577	43.9454969953867	1.53947738967537e-18	6.61574155868581e-18
PSMC5	-0.194892840385437	0.144344456195832	0.339237296581269	8.24659149487813	43.9436792431226	1.5419207416056e-18	6.62425770098763e-18
CDKL4	0.476712274551392	0.602209675312042	0.12549740076065	4.38338098367055	43.942631373551	1.54333101470197e-18	6.62655291020213e-18
B3GALT5-AS1	-0.358095470666886	-0.31251754760742	0.0455779230594651	4.77400460839272	43.9425960179525	1.54337862052377e-18	6.62655291020213e-18
GAS5	0.503922305107117	0.331766030788421	-0.172156274318696	7.34116248210271	43.9372951789226	1.55053282223872e-18	6.65527833272611e-18
SEC14L1	-0.159322094917297	0.094396834373474	0.253718929290771	7.87718701203664	43.9187607629605	1.57581011404262e-18	6.76175219090837e-18
CENPP	-0.218009562492369	0.182830345630648	0.400839908123017	7.39952137470245	43.9018004748385	1.59930272709318e-18	6.86050667595216e-18
SRSF12	-0.286577663421633	-0.005823056697845	0.280754606723788	7.97881553808848	43.8981568881877	1.60439533411296e-18	6.88029547196262e-18
RNA5SP201	-0.493229696750639	-0.183951556682585	0.309278140068054	6.44765178521474	43.8643916093956	1.65236964860917e-18	7.08391158885361e-18
PIRT	-0.141922092437746	-0.449967231750489	-0.308045139312743	5.32712453921636	43.8636604169642	1.65342430900258e-18	7.08631583329691e-18
PDE9A	-0.533082628250122	-0.537771830558777	-0.00468920230865422	8.83224574486415	43.8609367453598	1.65735883695768e-18	7.10105761466283e-18
ARMC6	0.215849201679228	0.281515641212462	0.0656664395332331	7.15592843294144	43.8398631780837	1.68812026585858e-18	7.23069781934471e-18
ZFP64	-0.0327188825607312	0.209443087577818	0.242161970138549	7.08112845023473	43.8391094520551	1.68923104026091e-18	7.2332963881539e-18
CRYAB	-0.0429868364334141	-0.789708008766178	-0.746721172332764	9.26817818244298	43.836865139799	1.6925428526594e-18	7.24531545131554e-18
UAP1L1	0.323256833553316	-0.0682543587684634	-0.391511192321779	6.63675387144089	43.8354673009932	1.69460886068065e-18	7.25199598625312e-18
MORF4	-0.309121612310411	-0.0384937322139738	0.270627880096437	4.93073816816012	43.8347831823331	1.69562091118242e-18	7.25416352252728e-18
FANCD2	0.0822652792930594	0.564628484249114	0.482363204956054	6.88680669705073	43.8260486082537	1.70859582250179e-18	7.30749372789215e-18
CNTNAP3	0.711390320062637	0.626336579322814	-0.0850537407398235	5.60981931169828	43.8244043303667	1.71104945950113e-18	7.31580711989918e-18
PHYH	-0.31660043716431	-0.2920889377594	0.0245114994049107	6.87502894798915	43.8127693305583	1.72851283986052e-18	7.38827248708923e-18
ZNF730	-0.818719196319577	-0.0840005493164071	0.73471864700317	8.89327422618866	43.7989897792352	1.74942651499299e-18	7.47543807731817e-18
ZNF438	-0.376655395030975	-0.29066040277481	0.0859949922561656	6.77583111683528	43.7953682120861	1.75496509324271e-18	7.49687232001775e-18
AKR1B1	0.0224248027801508	0.346220521926877	0.323795719146727	10.6779280519485	43.7939338029499	1.75716364191391e-18	7.50403008863771e-18
WWP1	0.370017116069791	0.146271934509278	-0.223745181560513	8.9649901843071	43.791652419771	1.76066605944702e-18	7.51675015977545e-18
CDC14B	-0.398649654388429	-0.250101535320282	0.148548119068146	5.69640188535055	43.7890849283306	1.76461609293984e-18	7.53137308673225e-18
ALCAM	0.730101845264437	0.185691025257112	-0.544410820007324	6.66131976763407	43.7851294893353	1.77071886309213e-18	7.5551724551023e-18
MFSD3	0.319782071113584	0.185663228034971	-0.134118843078613	7.16560765822728	43.7747465818557	1.78683939104206e-18	7.62168799704595e-18
EMC1	0.312828483581542	0.226535692214965	-0.0862927913665779	9.12553715864817	43.7630950316167	1.80510502293292e-18	7.69731113642332e-18
XKR8	-0.11451732635498	-0.276719703674318	-0.162202377319338	6.30251176675161	43.7514425730923	1.82355944529638e-18	7.77369414157984e-18
HSPA4	0.201315383911133	0.281003632545472	0.0796882486343389	8.6377497959137	43.7442899276578	1.83498098958474e-18	7.82006005926684e-18
RRN3	-0.256558995246888	-0.132865390777589	0.123693604469299	8.35402146418889	43.7419144849952	1.83879001763621e-18	7.83396614105168e-18
MT1E	-0.14026952981949	-0.468304433822634	-0.328034904003144	6.31844959497452	43.7411709509023	1.83998390575485e-18	7.83672575354002e-18
RAD52	-0.252380542755127	-0.020059113502505	0.232321429252622	8.18674784819285	43.7394379519661	1.84276959126464e-18	7.8462613842897e-18
PAQR3	-0.178479187488555	0.201960268020631	0.380439455509186	6.52467097997665	43.7299264260332	1.85813428187553e-18	7.90933515592763e-18
TTC39C	-0.387274971008302	0.143503515720364	0.530778486728666	6.74223767677943	43.7072759635998	1.89524280929591e-18	8.06489889400566e-18
PIGZ	-0.494038500785828	-0.362277128696441	0.131761372089387	6.65392980178197	43.6934733722957	1.91821944392961e-18	8.16025223864394e-18
SEC1P	0.373181388378146	0.319195587635042	-0.0539858007431047	5.51279138962428	43.6887967346072	1.92606768236594e-18	8.19121078075543e-18
SP4	-0.303345932960505	-0.0134922361373864	0.289853696823119	8.56132163921992	43.6820719806864	1.93740953359698e-18	8.23700426595055e-18
PCSK1	0.992358987331391	0.479750307798387	-0.512608679533004	5.43573788801829	43.6728247715669	1.95311522357322e-18	8.30131822957704e-18
TIMM9	0.231733789443971	0.317169907093048	0.0854361176490777	7.18191122055054	43.6644057935002	1.96752529415805e-18	8.36008896827771e-18
PIF1	0.136567685604095	0.285724387168884	0.149156701564789	6.2145222568512	43.6483065953084	1.99537866568845e-18	8.47592909235155e-18
TASP1	0.249840250015259	0.27220715045929	0.0223669004440312	7.35807847340902	43.6459325348294	1.99951938801055e-18	8.49100434997439e-18
SACS	-0.724545564651489	-0.323848235607146	0.400697329044343	8.10573970794678	43.6306773290588	2.0263332536191e-18	8.60232421780489e-18
TRIM36	0.963342939615251	0.5585875082016	-0.404755431413651	7.01289786378543	43.6253813642106	2.03572601842915e-18	8.63964289808928e-18
ARNTL	0.429306983947753	-0.276499285697938	-0.705806269645691	6.89634218772252	43.6229405612703	2.04006964728747e-18	8.65392141516042e-18
PPP2R5D	-0.088020520210268	0.124482116699212	0.21250263690948	8.57478212197622	43.6228131646011	2.04029661631387e-18	8.65392141516042e-18
MIR96	0.439994906187058	0.100856795310975	-0.339138110876083	3.71052376389503	43.6044784287074	2.07322727570771e-18	8.79099827988473e-18
H2AFV	-0.289771442413333	0.0944113492965677	0.3841827917099	10.4024666802088	43.5697205067409	2.13712619858259e-18	9.05926848551303e-18
RNU6-345P	-0.174829523563386	0.224892723560332	0.399722247123719	4.67634985407194	43.5570708151715	2.16086866588008e-18	9.15720746801925e-18
ZFHX2	-0.490504109859468	-0.214063222408294	0.276440887451174	7.17033475557963	43.5540149089176	2.16664393809348e-18	9.17897073153332e-18
ENSG00000261845_at	-0.293963761329652	0.093429009914396	0.387392771244048	6.32685364325841	43.5522042931999	2.17007307400676e-18	9.19078469271635e-18
LTV1	0.380717372894289	0.538567302227023	0.157849929332734	6.96205020904541	43.5515027744579	2.17140314767631e-18	9.19370426851795e-18
MT2P1	-0.429120881557459	-0.646153523921962	-0.217032642364503	8.97430212497711	43.5474857745701	2.17903511260861e-18	9.22329641027165e-18
ENSG00000252102_at	-0.00191044807434171	0.275244977474212	0.277155425548554	3.49167030572891	43.52929698507	2.21393053546513e-18	9.36823628823038e-18
ZDHHC2	0.332787661552429	-0.565525455474854	-0.898313117027283	6.59281233549118	43.5038482518853	2.26369734716065e-18	9.57600036391751e-18
CX3CR1	-0.210279594659807	-0.888770325183869	-0.678490730524063	5.73474743326505	43.4988832010521	2.27353693607821e-18	9.6147897128754e-18
SLC4A7	-0.428342070579528	-0.216520287990567	0.211821782588961	8.1816696246465	43.4945855638452	2.28208850554617e-18	9.64811077374249e-18
WDR17	-0.524888586997987	-0.0811573100090026	0.443731276988984	8.39691652218501	43.4897114883046	2.29182615246373e-18	9.68642517281357e-18
MRPL51	0.198918614387512	0.306285738945007	0.107367124557495	10.1606295347214	43.4769411542915	2.31753746365881e-18	9.79220997233224e-18
ZNF292	-0.188752222061158	0.0722224378585796	0.260974659919738	10.1434466854731	43.4554818909895	2.36139619701839e-18	9.97458758640475e-18
GIPR	0.166733492612837	0.454294694662091	0.287561202049254	4.87120981534322	43.446185627203	2.38065364300157e-18	1.0052972078702e-17
SGO1	0.0740198886394499	0.737659062147141	0.663639173507692	6.92304252664248	43.4448445543868	2.38344468430777e-18	1.00617969329603e-17
IMPDH2	0.43064067363739	0.459971320629121	0.0293306469917312	8.28661913951238	43.425939783586	2.42314045151041e-18	1.0226365393742e-17
NBAS	0.125315699577332	0.286043548583987	0.160727849006655	9.19483087698619	43.4094021742377	2.45840930036032e-18	1.03721596738813e-17
KLRD1	-0.796269487142562	-0.455089278221131	0.341180208921431	5.15511420448621	43.4080771829061	2.46125722388996e-18	1.03811228411514e-17
AMN1	-0.281018745899202	-0.282935814857483	-0.00191706895828148	7.97809661944707	43.40264842304	2.47296035436971e-18	1.04274193725686e-17
DCHS1	-0.398357057571411	-0.105874321460727	0.292482736110685	8.16045579274495	43.3781839796161	2.52639657710215e-18	1.06496076629961e-17
FAM220A	-0.294720611572268	-0.046220145225524	0.248500466346744	8.69523201624552	43.3695075994313	2.54562489561809e-18	1.07275100226796e-17
SULT1A1	-0.327162320613862	-0.453815340995789	-0.126653020381927	4.54320733308792	43.365184725876	2.55525984561084e-18	1.07649511229213e-17
IER5L	0.0939912343025195	0.275472223758697	0.181480989456177	6.18787521998088	43.3355031879041	2.62241043820824e-18	1.10446044549017e-17
CDK5RAP2	-0.173943729400637	0.13253047466278	0.306474204063417	8.09250150839488	43.3084506290735	2.68515450578277e-18	1.1305540493978e-17
ATL3	-0.31749294757843	-0.260132191181182	0.0573607563972471	6.95318532148997	43.2964643471873	2.7134341957383e-18	1.14212576341006e-17
RCC2	0.100235819816589	0.327498931884763	0.227263112068174	9.3225334628423	43.2720832786143	2.77188290060608e-18	1.16638556424624e-17
EHMT1	-0.151394219398498	0.118498134613035	0.269892354011533	7.94882406949997	43.2654169762741	2.78808280135211e-18	1.17285840271479e-17
SPHK1	0.149866547584533	0.339022654294966	0.189156106710433	4.82954904794693	43.2506748981641	2.82424591215721e-18	1.18772287788815e-17
ATP5F1EP2	0.326372997760772	0.246299366950986	-0.0800736308097862	5.15375902970632	43.2463050232925	2.83505560521996e-18	1.19191951008794e-17
PACSIN1	0.781843404769894	0.521745693683621	-0.260097711086273	6.88951068719228	43.2456255175779	2.83674021351331e-18	1.19227842190107e-17
HIBADH	0.366138484477994	0.232341072559355	-0.133797411918639	7.9725808652242	43.243660916948	2.84161643871288e-18	1.19397816337017e-17
MECP2	-0.249054770469664	-0.0744440650939939	0.17461070537567	9.11909319241842	43.2376619165636	2.85655833114237e-18	1.19990502030333e-17
ZNF488	0.43331671476364	0.191374740600585	-0.241941974163055	5.34810678561529	43.2322146071525	2.87019438882938e-18	1.20528004932142e-17
MMAB	0.287631394863131	0.257533864974978	-0.0300975298881525	7.48156514485677	43.2162718423011	2.91047979888978e-18	1.22183951533849e-17
HNRNPAB	0.267527298927304	0.342303686141966	0.0747763872146621	10.6108691136042	43.2131830962422	2.91835003979032e-18	1.22478516294096e-17
RPLP1	0.45817102432251	0.31487441301346	-0.143296611309051	8.49443171342214	43.2061289520224	2.93640442731353e-18	1.23200196279304e-17
IARS	0.19702072620392	0.286139678955081	0.0891189527511607	9.30145858605703	43.1777964398271	3.01005477287114e-18	1.2625336432601e-17
SH2D3C	-0.380464432239532	-0.0616259646415704	0.318838467597962	7.23328233321508	43.1770723274877	3.01196119759816e-18	1.26296409188591e-17
NIF3L1	0.171672000885009	0.25752239227295	0.0858503913879414	7.33962872664134	43.16928666321	3.03253579582048e-18	1.27121986953632e-17
NAT10	0.267119357585907	0.189512689113615	-0.077606668472292	8.18008490006129	43.1611552996004	3.05417450957576e-18	1.27991676512566e-17
UNC13A	-0.329403636455535	-0.0777340888977056	0.251669547557829	7.91934788624446	43.147538666585	3.09075779473816e-18	1.29486959406417e-17
GABRR3	0.796580926179884	-0.171371170282365	-0.967952096462249	4.34861821810404	43.1406208138869	3.10951182153572e-18	1.30234632595494e-17
SNF8	-0.163957359790805	0.126967799663539	0.290925159454344	8.47664394458135	43.1316782491158	3.1339240558112e-18	1.31218781082098e-17
FILIP1	0.160642652511597	0.406165792942049	0.245523140430452	5.37117341915766	43.1031393031737	3.21312584141675e-18	1.34495748828731e-17
GPSM2	0.0778114700317403	0.449751589298251	0.371940119266511	8.10788149197896	43.0950607452266	3.23590813874701e-18	1.35409874257454e-17
LRRC34	0.374213502407075	0.59670238494873	0.222488882541655	6.60150885899862	43.0915664339182	3.24581257349031e-18	1.35784736492748e-17
HMGN4	0.0509764981269836	0.330310876369476	0.279334378242492	8.78549561818441	43.0875349384983	3.25727742319794e-18	1.36224639304772e-17
ARNTL2	0.0291316533088688	0.42818927526474	0.399057621955872	5.67311312198639	43.0764099830488	3.28912600352513e-18	1.37516518136894e-17
DMKN	0.35814964532852	0.198489906787873	-0.159659738540648	5.05994990348816	43.067636872106	3.31446191234162e-18	1.38535432508564e-17
SLC25A3	0.279368536472321	0.179311060905453	-0.100057475566867	8.87954216559728	43.0606637514481	3.3347392198559e-18	1.39342379341038e-17
DLG1	0.436057090759276	0.324510834217069	-0.111546256542207	8.90786737203598	43.054426117327	3.35298323369999e-18	1.40063919709931e-17
SCRN3	-0.264041790962223	-0.040440254211429	0.223601536750794	9.04274229367574	43.0231644298148	3.44593815921423e-18	1.43905025164624e-17
TXNDC16	-0.295985884666443	0.0150129914283728	0.310998876094816	7.39179693142573	43.0219341921922	3.44964861924433e-18	1.44018062372816e-17
LRP5L	0.33289771795273	0.188256971836092	-0.144640746116639	5.84685411771139	43.0207351466195	3.45326885984038e-18	1.44127268382343e-17
MBNL3	0.38682076215744	0.700364563465119	0.313543801307679	6.33251718680064	43.0100432807151	3.48571948840198e-18	1.45439339747252e-17
MEIOC	-0.532480368614196	-0.112647635936736	0.41983273267746	3.66196233709653	43.0069441716655	3.49518258934868e-18	1.45791787716756e-17
OR6W1P	-0.35940906763077	-0.23410008430481	0.12530898332596	5.14892966667811	42.9932650398811	3.5372606315399e-18	1.47504076727597e-17
STAT2	-0.40032468795776	-0.260009906291959	0.140314781665801	8.59300510803858	42.9817295668685	3.57313940882956e-18	1.48956936017709e-17
RFX7	-0.146410508155824	0.167459564208983	0.313870072364807	9.28399056593577	42.9787769027635	3.58238162454939e-18	1.49298849638859e-17
SP2	-0.414584023952482	-0.18319136381149	0.231392660140992	8.22956377665202	42.9697101307008	3.61091195745668e-18	1.50444180248391e-17
EPHB4	0.31152499675751	0.327206525802613	0.0156815290451036	5.83918588558833	42.963570193883	3.63036179910294e-18	1.51210628317353e-17
SLC25A32	0.307749516963961	0.388770587444307	0.0810210704803467	8.59284657557805	42.958135106128	3.64766653785665e-18	1.51887310364785e-17
OR51E1	0.265524841547015	0.361904881000521	0.0963800394535061	4.66807126959165	42.9533772295027	3.66288303124679e-18	1.52476671352945e-17
ATP1B3	-0.343726780414581	-0.320655250549317	0.0230715298652644	8.39180484374364	42.9492374533541	3.67617454083422e-18	1.52985581457164e-17
GABBR1	-0.85521564722061	-0.659814884662626	0.195400762557984	8.39329742352168	42.9472650882283	3.68252418992934e-18	1.53205391711499e-17
OR1J2	0.43116427063942	0.268682619333267	-0.162481651306153	3.32449476003647	42.9145002028156	3.78962878856481e-18	1.57615604310482e-17
CTPS1	0.158581171035767	0.392492372989653	0.233911201953886	7.65177878697713	42.9013197141218	3.83359080781545e-18	1.59397839760487e-17
PYCR3	0.262075824737549	0.230815389156343	-0.0312604355812054	6.71112427155177	42.8942521671835	3.85737418134117e-18	1.60340272676896e-17
KCTD14	-0.665822780132294	-0.445000891685486	0.220821888446809	7.61077307383219	42.87841260989	3.91121579585398e-18	1.62531235026669e-17
ZNF675	-0.456901648044586	-0.0540592026710511	0.402842445373535	8.16126677195231	42.8741258854277	3.92591638520345e-18	1.63094887699144e-17
DLGAP1	-0.741688051223756	-0.639448628425599	0.102239422798156	8.5111678870519	42.8717498638713	3.93408841155547e-18	1.63387075593081e-17
FAM19A2	-0.841046605110169	-0.918170711994172	-0.0771241068840025	6.85539316097895	42.8587688996062	3.97903707413625e-18	1.6520602713189e-17
FBXO11	-0.311720647811889	-0.10311426639557	0.208606381416319	9.49850840250651	42.8519833337693	4.00273788519148e-18	1.66141989917884e-17
ANP32A	0.384227993488311	0.527680201530455	0.143452208042143	9.25140538374583	42.8394333965159	4.04694653042026e-18	1.67928385670909e-17
AMT	-0.309061641693114	-0.445788969993592	-0.136727328300477	6.95061230103175	42.8248677138563	4.09887050440693e-18	1.70033804185415e-17
GRINA	0.160507395267487	-0.149284451007842	-0.30979184627533	8.34673597494761	42.8217403035922	4.11010602240344e-18	1.70450610738344e-17
KNTC1	-0.0900644969940183	0.423276500701903	0.513340997695922	7.84517869313558	42.8110214065554	4.14884965209663e-18	1.72007638422232e-17
BTNL9	0.34469373226166	0.359924168586732	0.0152304363250728	5.80243011554082	42.8031009500999	4.17771350455966e-18	1.73154278096264e-17
SUCO	0.124761955738071	0.273555307388309	0.148793351650237	7.65935541470846	42.7896546648541	4.22717678465292e-18	1.75153796370155e-17
EEF2	0.278572793006902	0.339407219886784	0.0608344268798824	11.4815088605881	42.7820356048116	4.25546449316875e-18	1.76275000036023e-17
EZH2	-0.310845296382904	0.295680770874021	0.606526067256926	9.6242933567365	42.7413198507944	4.4098832139135e-18	1.8261880010518e-17
PENK	-0.302967195510863	-0.123992791175841	0.178974404335023	5.07203509728114	42.7293079606551	4.45650456711147e-18	1.84496203212586e-17
VWA5B1	0.470875655412674	0.5981973695755	0.127321714162826	5.1180891640981	42.725840109863	4.47005598760245e-18	1.85003845878591e-17
TTK	0.0408101153373739	0.735265533924102	0.694455418586728	6.10599966883659	42.7249693470559	4.47346518171543e-18	1.8509155678326e-17
CFAP47	0.360410850048067	0.466320618391038	0.105909768342971	4.78029301206271	42.724473635496	4.47540714742577e-18	1.85118527409664e-17
GINS2	-0.542182147502899	0.0875901103019725	0.629772257804872	8.54147497256597	42.7083848279304	4.53889689118563e-18	1.876905806675e-17
ADAM12	-0.63001109600067	-0.116341619491577	0.513669476509094	6.25130598227183	42.7049771698759	4.55245975532621e-18	1.88197191095292e-17
TCF7L1	0.492040989398956	0.415147230625152	-0.0768937587738039	6.03121421098709	42.7034154238128	4.55868926229118e-18	1.88400438434954e-17
ZRANB3	0.0628580570220949	0.371214172840119	0.308356115818024	7.65055702845256	42.6759206330141	4.66977218599718e-18	1.92935678367042e-17
APCDD1	-0.846402239799502	-0.446745595932009	0.399656643867493	9.04324544509252	42.6713827568145	4.68836522205657e-18	1.93648107574236e-17
RPS16	0.348652257919316	0.337520117759711	-0.0111321401596047	10.059014860789	42.659222880787	4.73855488236249e-18	1.95664817286387e-17
APBB2	-0.291308262348174	0.181177034378056	0.47248529672623	8.96306258837382	42.6566445717845	4.74926588098092e-18	1.96050679304359e-17
MKS1	-0.219689018726348	0.151855239868164	0.371544258594512	7.50683862368266	42.6253882318153	4.88106186996832e-18	2.01433295289547e-17
TMEM104	-0.246060020923614	-0.0107780361175527	0.235281984806061	7.00601852893829	42.6034520268068	4.97574402181765e-18	2.05281630158314e-17
NOP58	0.166838922500611	0.345758695602417	0.178919773101805	9.55827826658885	42.5985505024194	4.99715085881957e-18	2.06105540883018e-17
RPP25	0.088128283023833	0.392460477352141	0.304332194328308	6.22751355489095	42.5972388339049	5.00289507442799e-18	2.06283165008526e-17
REEP4	0.456135277748108	0.177299041748048	-0.27883623600006	6.16798679192861	42.5929146019796	5.021879231646e-18	2.07006449568769e-17
RPL12P1	0.567913651466371	0.428649418354034	-0.139264233112337	7.14800229628881	42.5894324478884	5.03721903873998e-18	2.07535812791835e-17
ANOS1	0.351244258880614	-0.690554213523864	-1.04179847240448	7.07160740613937	42.5893429268952	5.03761402156222e-18	2.07535812791835e-17
MICALL1	-0.421150405406951	-0.196610672473907	0.224539732933045	6.90201863209407	42.5771494674407	5.09170518209422e-18	2.09704011647159e-17
AL034379.1	0.545429663658141	0.418485214710235	-0.126944448947906	6.06822867949804	42.5763824423079	5.09512718340447e-18	2.09784734446688e-17
LDB2	0.293528430461884	0.638678294420242	0.345149863958357	6.44472331881523	42.5686852542798	5.12959539692176e-18	2.11143328601349e-17
LPP	0.494285526275634	0.218331041336059	-0.275954484939575	8.91376455704371	42.5582375134818	5.17675526124116e-18	2.13023404770718e-17
TRPC5	-1.23103051066399	-0.657234855890273	0.573795654773713	7.77059511701266	42.5576072235357	5.17961418904693e-18	2.13079942656635e-17
NCOA7	-0.576733553409575	-0.201864073276517	0.374869480133058	7.49124262809753	42.5496291319215	5.21593918691082e-18	2.14512787024888e-17
POMT2	-0.303199305534358	-0.051276402473448	0.25192290306091	8.91136362075806	42.5446613132676	5.23868714871625e-18	2.15386595693208e-17
SPRED2	-0.36809733390808	-0.0585601234436037	0.309537210464477	8.74453128814697	42.5406723175267	5.25702505039497e-18	2.16078637777477e-17
ITPRIPL1	0.113306617736817	0.280592036247254	0.167285418510438	5.2578953854243	42.5315426203065	5.29923814278824e-18	2.17751340523678e-17
BCL6	0.334991171360016	-0.328329493999481	-0.663320665359497	8.01456725597382	42.5256703334959	5.32656946509284e-18	2.18811752804515e-17
NDUFA4L2	0.447365562915802	0.0121393489837649	-0.435226213932038	6.90024278879166	42.5191516846122	5.35707481883288e-18	2.20001907771703e-17
MACF1	-0.265819664001464	-0.185421400070188	0.0803982639312757	10.0133652718862	42.5180154411537	5.36241001455857e-18	2.20158000855225e-17
DPF3	0.0094219684600807	-0.543407998085024	-0.552829966545104	7.5900981760025	42.5108524671541	5.39616649018473e-18	2.21480529083698e-17
COX17	0.471108820438385	0.119608187675476	-0.351500632762908	8.36981856664022	42.4967467475897	5.46326620189199e-18	2.24170451046463e-17
HELB	0.160050210952759	0.363845410346986	0.203795199394227	6.1539271624883	42.4916241997038	5.48784039540257e-18	2.25114413475219e-17
PPARD	-0.317341277599335	-0.114354670047761	0.202986607551574	7.83424349784851	42.4843136741447	5.52310308940493e-18	2.26496159559507e-17
SORBS2	0.525601747035982	0.745393130779268	0.219791383743287	8.79305897394816	42.4792798712426	5.54751597207705e-18	2.27432304809524e-17
TRPC3	-0.674850124120713	-0.133379579782487	0.541470544338226	5.42044498721758	42.4724789353529	5.58067111927301e-18	2.28726220766776e-17
IL17RB	-0.609700123071672	-0.257679116725921	0.352021006345751	5.50393652955691	42.4601956043642	5.64105805228392e-18	2.31135185586014e-17
MASTL	-0.0771403503417956	0.388180634975432	0.465320985317228	7.76812969525655	42.4509993261008	5.68669729608203e-18	2.32938679707339e-17
ABHD6	-0.629153125286101	-0.624765005111693	0.00438812017440782	8.01949017524719	42.4459572500037	5.71187714202427e-18	2.33903325088203e-17
PGAP2	0.39398157596588	0.167891955375669	-0.226089620590211	8.01951611916224	42.4391611601198	5.74599353284621e-18	2.35233270193467e-17
PLRG1	-0.267778520584105	-0.0135243010520938	0.254254219532012	8.82695760250092	42.4143654900038	5.87221089897964e-18	2.40331871618536e-17
BRWD3	-0.0853857278823877	0.202001404762266	0.287387132644653	8.83826362768809	42.3925071830479	5.98578133075302e-18	2.44910112104292e-17
GHR	0.885525965690614	0.110857443809509	-0.774668521881105	6.32989343563716	42.3836729875166	6.03230462433309e-18	2.46743269824845e-17
ITGAV	-0.167714962959289	-0.518187115192413	-0.350472152233124	8.7542063999176	42.3731728090137	6.08807355788793e-18	2.48953455349484e-17
MRPL32	0.20260129928589	0.305002121925355	0.102400822639465	7.27946268081665	42.3704706717907	6.10250874972239e-18	2.49472644016429e-17
OR2C1	-0.253679747581482	-0.191099815368651	0.0625799322128309	5.10116417169571	42.3531143087241	6.19605108836151e-18	2.53224543055823e-17
SLC46A1	-0.372273087501524	-0.212945041656495	0.159328045845029	8.20318188587824	42.3453322791382	6.23845826702899e-18	2.54885073102503e-17
ACCS	0.391889503002166	0.340590558052063	-0.0512989449501031	5.9028700876236	42.3385226815296	6.27580513836157e-18	2.5633796735084e-17
CLIP4	0.446240901947021	0.154510157108309	-0.291730744838713	8.62380874474843	42.3373403992524	6.28231211891662e-18	2.56530724514327e-17
TRPC7	0.735547379255294	0.180417134761811	-0.555130244493483	3.88398335138957	42.3148856128833	6.40719080520846e-18	2.61555564335522e-17
TYMS	0.269158170223237	0.711456909179688	0.442298738956451	8.27474153518677	42.3126588814511	6.41970935011381e-18	2.61992063324184e-17
KCNN3	0.530731561183931	-0.0364319944381721	-0.567163555622103	6.97980173508326	42.2953338633803	6.51795151642499e-18	2.65925750097191e-17
NUDT12	0.366083850860594	0.354378437995911	-0.011705412864683	6.38579340537389	42.2888079483388	6.555346842897e-18	2.6737541742106e-17
CCDC137	-0.075158829689026	0.192289290428161	0.267448120117187	6.77942712704341	42.2507098115088	6.77799680638959e-18	2.76378164748179e-17
IL11RA	0.595243377685546	0.332402775287626	-0.26284060239792	6.78423150459925	42.248403573083	6.79171574421764e-18	2.76794323134789e-17
SEMA6B	-0.453157451152801	0.0145313072204587	0.46768875837326	6.32217961708705	42.2483456184908	6.79206085272558e-18	2.76794323134789e-17
S100A16	0.021405103206634	-0.449677155017854	-0.471082258224488	6.58517460266749	42.218792780044	6.97035438873742e-18	2.83979600011338e-17
ITGA9	-0.206757128238679	-0.777337744235993	-0.570580615997314	8.04604224761327	42.2115796063199	7.01458008826711e-18	2.85700282959253e-17
STAT4	0.704443727731704	0.529528443813323	-0.174915283918381	5.47922490874926	42.2026050141041	7.06999873724211e-18	2.87875743134753e-17
SC5D	-0.50530736207962	-0.228138008117671	0.277169353961948	9.00125131368637	42.1783741826992	7.22182971725366e-18	2.93974566277653e-17
CBX2	0.0942018556594855	0.367900829315188	0.273698973655702	6.8160723400116	42.1710417580414	7.26841647633947e-18	2.95709173135371e-17
WDR3	0.234293115139009	0.289763309955598	0.0554701948165892	6.96675143082937	42.1710186080584	7.26856403685591e-18	2.95709173135371e-17
TMEM184B	-0.198212151527404	-0.333511574268339	-0.135299422740935	8.90313024044037	42.1687804100044	7.28284475773718e-18	2.96206177519192e-17
HSP90AB1	0.194620113372803	0.280024471282962	0.0854043579101589	11.1004661734899	42.1588274459389	7.34669089982497e-18	2.9871824233944e-17
MCM2	0.0433678889274569	0.431815669536589	0.388447780609132	7.35277695973714	42.1313531073546	7.52586281482273e-18	3.05916729546435e-17
WDR36	0.298567295074462	0.291991379261018	-0.00657591581344441	7.7737531876564	42.1254544255541	7.56489873844097e-18	3.07416403279211e-17
RBM23	0.126481847763062	0.306548514366153	0.180066666603091	9.12020462354024	42.1190700006877	7.60737814991559e-18	3.09055121951129e-17
RFX4	-0.0148178625106823	-0.540831193923948	-0.526013331413266	5.75573872248332	42.103421831962	7.7125097655561e-18	3.13237482666189e-17
PMS2P4	-0.404845392704011	-0.168716309070591	0.23612908363342	9.3470491528511	42.094037327777	7.7762571891901e-18	3.15737165839527e-17
PABPC5	-0.460655173063278	0.0213678419590009	0.482023015022278	5.0144395895799	42.0902268082786	7.80229209859158e-18	3.16704637405065e-17
EXO1	0.112202913761138	0.717167453765869	0.604964540004731	7.03673900206884	42.0862651566591	7.82945233154094e-18	3.17717227107695e-17
LRP2BP	-0.521366975307464	-0.41604308605194	0.105323889255524	7.38074801842372	42.0819821055166	7.85892273883212e-18	3.18822964035912e-17
WDR78	0.371879864931107	0.369213067293168	-0.00266679763793931	5.23935217340787	42.0575617153514	8.02909125872898e-18	3.25634342768519e-17
RANGAP1	0.153256950378418	0.238699543476105	0.0854425930976879	7.85896178086599	42.0411514660569	8.14551482176499e-18	3.30262763994083e-17
EFNA3	-0.529890391826629	-0.570071442127227	-0.0401810503005979	7.34572006384532	42.0209663937796	8.29104483591331e-18	3.36068368221808e-17
NSF	-0.373419785499573	-0.119212808609012	0.254206976890561	9.12488771597544	42.0163962836708	8.32435488391967e-18	3.37323265262252e-17
WBP11	-0.155856895446778	0.231153831481933	0.387010726928711	10.0879420216878	42.0156963028028	8.32946866154673e-18	3.37435194309808e-17
TGIF1	0.310867688655854	0.282463138103484	-0.02840455055237	5.23126309633255	42.0027046845668	8.42495438170937e-18	3.41207085586079e-17
RBM4B	-0.271339540481565	-0.191682691574092	0.0796568489074723	9.90449966907501	41.9965546563423	8.4705380683744e-18	3.42956407288669e-17
FTSJ3	-0.114265310764312	0.229888265132907	0.344153575897219	6.76647348483404	41.9951687130079	8.48084472638762e-18	3.43276843382048e-17
MT1L	-0.194024348258971	-0.292173092365264	-0.0981487441062932	5.46459155082703	41.9942809557315	8.48745320144306e-18	3.43447450613385e-17
LARP1B	-0.322703206539155	-0.127286508083345	0.19541669845581	7.39948258638382	41.9917267136452	8.50649583998199e-18	3.44120972111366e-17
HCG9	-0.207587935924532	-0.409180321693422	-0.20159238576889	4.95283575137456	41.9882021928985	8.53284260180486e-18	3.45089510973219e-17
PTP4A1P7	-0.329868116378784	-0.0979367423057553	0.231931374073029	5.28077337344487	41.9744457114161	8.63646187548989e-18	3.49181717248251e-17
MCMBP	-0.236965262889864	0.090673954486844	0.327639217376708	8.38078158458074	41.972853254744	8.64853813439073e-18	3.49571475184148e-17
ZMIZ2	-0.298365035057067	-0.122900314331055	0.175464720726012	8.41635911623637	41.9595343769431	8.75020642783097e-18	3.53581278605876e-17
CALCOCO2	0.459666056632997	0.381173450946809	-0.0784926056861881	8.6023480518659	41.9526672099999	8.80309389915303e-18	3.556182273619e-17
CRY2	-0.233742640018463	-0.464370362758634	-0.230627722740172	8.37092570781708	41.9493703092134	8.82859880682132e-18	3.56548168531042e-17
SRP68	-0.0545961618423423	0.25771734237671	0.312313504219052	9.18853595415751	41.9306334927026	8.97496171396467e-18	3.62357134591106e-17
MAST1	-0.312053208351132	-0.0622358918190002	0.249817316532132	8.6407471871376	41.8938713086888	9.26924248968336e-18	3.74133222178528e-17
JMJD6	-0.201596949100494	0.0987093901634237	0.300306339263917	7.89954721530279	41.8882574422738	9.31502576553664e-18	3.75875435066607e-17
TOMM20	0.460869626998901	0.22140023946762	-0.239469387531281	7.48565658569336	41.8839696816268	9.35014689829208e-18	3.77186555646874e-17
PPARG	0.599974322319031	0.217202622890474	-0.382771699428557	5.82239839394887	41.8657284131808	9.50105255311543e-18	3.8316639427952e-17
GPC2	-0.402681274414063	0.0284820389747633	0.431163313388827	7.5629319024086	41.8570743068737	9.57349819752243e-18	3.85979560652569e-17
CHKA	-0.321727640628813	-0.133451254367827	0.188276386260986	8.12169002771378	41.8396640763962	9.720926975767e-18	3.91813430267642e-17
TC2N	0.924856177568437	0.732581677436829	-0.192274500131608	5.5506957423687	41.8386401965696	9.72966770940751e-18	3.92055607869386e-17
PPP1R12B	0.149705104827884	0.278521263599398	0.128816158771514	8.68032960017522	41.8299703847167	9.80399760314463e-18	3.9493981360899e-17
DHCR24	0.79465830564499	0.80003705739975	0.0053787517547601	7.78387663046519	41.8206345280441	9.8846749847585e-18	3.98078027943586e-17
LRRC49	-0.464483537673948	-0.169052686691284	0.295430850982664	8.8062771987915	41.8198070598619	9.89185774707501e-18	3.98255518554375e-17
FMN1	0.956430122852328	0.0938595867157002	-0.862570536136627	5.64415193478266	41.8119071315778	9.96069656359765e-18	4.00914544154454e-17
CREB3L1	0.347418820858	0.407792904376983	0.0603740835189823	5.09765853404999	41.8071106667189	1.00027265533529e-17	4.02493335148795e-17
RN7SL266P	-0.312836227416992	-0.042197200059892	0.2706390273571	4.48190257628759	41.8045871671156	1.00249106152446e-17	4.03272897163288e-17
COPS3	0.305959937572482	0.315505845546722	0.00954590797424082	8.9496284532547	41.8000772734529	1.00646800642614e-17	4.04759232741276e-17
LIX1L	0.265581192970277	0.270769734382631	0.00518854141235359	8.69825316270192	41.794691398009	1.01123816093077e-17	4.06563641669811e-17
VRK1	0.581443855762481	0.338293042182922	-0.243150813579559	8.17154192606608	41.7913626589801	1.01419768916464e-17	4.07639289686929e-17
NPTXR	-0.706114599704743	-0.350407564640046	0.355707035064698	6.7142168823878	41.7758677058904	1.0280887920147e-17	4.13106862968886e-17
EIF2S2P4	-0.0656419539451614	0.179877018928527	0.245518972873689	5.18725783189138	41.7749039727009	1.02895905020339e-17	4.13340800990158e-17
ZNF714	-0.481553843021393	-0.0241140961647037	0.457439746856689	8.46585446596146	41.7729509024643	1.03072495439744e-17	4.13934295288241e-17
TYRO3	-0.415311417579649	0.0382014250755329	0.453512842655182	6.70561877806981	41.7462151814699	1.0552065082222e-17	4.23647403091224e-17
ABCA2	-0.343137757778167	-0.124383807182313	0.218753950595854	7.92479326327642	41.7384843479201	1.06239367082303e-17	4.26413616297612e-17
C19orf48	0.398997261524201	0.302799255847931	-0.0961980056762703	6.81905323584874	41.731335402789	1.06908356930386e-17	4.28978751005064e-17
GDI1	-0.305878415107729	-0.123790979385374	0.182087435722355	12.2249711211522	41.7246057984797	1.07541966994391e-17	4.31400526810881e-17
CXXC1P1	-0.389988851547242	-0.143957791328431	0.246031060218812	4.93012322266897	41.707020525321	1.09215510855834e-17	4.37991438029726e-17
RUVBL2	0.224063556194304	0.391298356056212	0.167234799861908	7.48204154729843	41.7064738642958	1.09267951823675e-17	4.38079307269603e-17
BCL2L11	-0.537406520843505	-0.214927785396576	0.322478735446929	7.11573729435603	41.7024630722047	1.09653478909251e-17	4.39502170075095e-17
COX7C	0.358615043163298	0.212616562843322	-0.145998480319976	7.41221802473068	41.7003459889234	1.09857528122244e-17	4.40197059767128e-17
RPS18	0.316128077507019	0.298928050994872	-0.017200026512147	7.28617840925852	41.6812162698624	1.11718653960928e-17	4.47529582826734e-17
RAPGEF2	-0.310551915168764	-0.16381697654724	0.146734938621524	8.45008454322815	41.6787235971113	1.11963483831089e-17	4.48385160338347e-17
DRAXIN	-0.529001858234404	0.37026796102524	0.899269819259644	9.89179053624471	41.6638774187773	1.13432864776058e-17	4.54142906437402e-17
CRYL1	-0.376591022014617	-0.290485718250274	0.0861053037643433	6.97966652870178	41.6572267840318	1.14097362672409e-17	4.56675887583375e-17
ANGPTL1	0.345242217779159	0.230226737260819	-0.11501548051834	3.8134374944369	41.6485703341541	1.14968125234496e-17	4.60032802283821e-17
MVK	0.308159532546998	0.113736855983735	-0.194422676563264	6.43025570313136	41.6468387306055	1.15143107951505e-17	4.60604531919751e-17
	-0.389375655651092	0.0458890032768267	0.435264658927919	8.00280623833338	41.6448502842435	1.15344374884245e-17	4.61281057751959e-17
MINDY1	-0.372604281902315	-0.374817757606508	-0.00221347570419361	7.59252642393112	41.630693382357	1.16787550087782e-17	4.66922417444854e-17
ABCA4	1.53485729217529	0.563153077363966	-0.971704214811325	7.36993520140648	41.6290624297307	1.16954971335542e-17	4.67461527491281e-17
ZNF616	0.195957045555117	0.328637900352479	0.132680854797362	6.86099618117015	41.6258009638632	1.17290491333567e-17	4.68672030115663e-17
GCA	-0.457852345705033	-0.69407643914223	-0.236224093437198	6.08522888302803	41.619957649912	1.17894033294027e-17	4.70952528879733e-17
FBXO5	0.190683932304383	0.604544932842254	0.413861000537871	8.24050772507985	41.6171355640668	1.18186634682779e-17	4.71989986379959e-17
PPM1N	0.745703254938126	0.269192132949828	-0.476511121988297	5.34025765538216	41.6077756863536	1.19162317683468e-17	4.75754061335582e-17
KCNV2	0.688508348464967	0.157389018535614	-0.531119329929353	5.65370709021886	41.606135101732	1.19334164388983e-17	4.76307628600144e-17
R3HCC1	0.389825367927552	0.316484811306001	-0.0733405566215506	7.38488058010737	41.6020983359125	1.19758063821893e-17	4.77866645656379e-17
CFAP74	0.432694989442823	0.459689849615097	0.0269948601722731	4.5139127890269	41.59127721533	1.20901854192472e-17	4.8229655429741e-17
ELOVL5	-0.0705833864212018	0.247825036048892	0.318408422470094	10.1343955405553	41.574676362008	1.22677903501863e-17	4.89245480085666e-17
PTGS1	0.233970632553103	-0.135430328845977	-0.36940096139908	5.60376509189606	41.5687377819431	1.23319582336669e-17	4.91667876340336e-17
SLCO2B1	-0.294175798892976	-0.462486321926118	-0.168310523033142	7.39448224544525	41.565491818574	1.23671739282675e-17	4.92934940824195e-17
RPS7	0.302988436222075	0.180291846990585	-0.122696589231491	4.24107827822367	41.5508423791644	1.25273662604342e-17	4.99181278730825e-17
COL9A2	-0.32785350561142	-0.173758385181427	0.154095120429993	6.22083806594213	41.535737697438	1.26947170056089e-17	5.05709312363917e-17
CACNG5	1.55516207337379	0.488703736066816	-1.06645833730698	7.26058736602465	41.5009054853756	1.30892377834187e-17	5.21215791222971e-17
LURAP1	-0.273618466854095	-0.186025171279907	0.0875932955741883	5.40034897168477	41.5007316011775	1.309123779753e-17	5.21215791222971e-17
IRF3	0.20566879272461	-0.00493841648101778	-0.210607209205627	6.68819877703985	41.4995580602923	1.31047438717478e-17	5.2160879283137e-17
PUF60	0.262445046901703	0.139303414821625	-0.123141632080078	7.36569365262985	41.4955977826918	1.31504252858073e-17	5.23281898020104e-17
FKBP9	0.442109842300416	0.282487776279449	-0.159622066020966	6.10515160878499	41.4822373982244	1.33057179801241e-17	5.29314519813696e-17
POLQ	0.0630709254741646	0.546071906089781	0.483000980615616	5.72760822892189	41.4795951344768	1.33366472331437e-17	5.30397869036528e-17
ZCCHC12	-0.89637455701828	-0.305716905593871	0.590657651424409	6.58842480580012	41.4790209740007	1.33433776542764e-17	5.30518498091472e-17
CLEC4D	-0.262364466190338	-0.0803342127799986	0.18203025341034	3.68589240908623	41.4744605003738	1.33969575914512e-17	5.32501231245798e-17
NMNAT2	-0.952945706844329	-0.72144249677658	0.231503210067749	7.60534423589706	41.4691192408429	1.34599853309267e-17	5.34858292753994e-17
PLA2G4C	0.982966653108599	0.329092967510225	-0.653873685598374	6.23700893998146	41.4650170997006	1.35085931853859e-17	5.36641206027416e-17
TUBGCP5	-0.316123514175416	-0.196152260303497	0.11997125387192	7.06666986544927	41.464318757296	1.35168856401814e-17	5.36822009551515e-17
GSAP	0.0148954701423625	-0.58719967365265	-0.602095143795013	5.69614256381989	41.4616443658145	1.35486899154548e-17	5.37879567609882e-17
NTSR2	-0.187889854907988	-0.441058797836304	-0.253168942928315	4.729176633358	41.4614493945913	1.35510114775226e-17	5.37879567609882e-17
PRIMPOL	-0.33787147283554	-0.144205498695372	0.193665974140168	7.21400788942973	41.4489705962939	1.37004323454674e-17	5.43660131983164e-17
INPP5B	-0.321495926380158	-0.214676434993746	0.106819491386412	8.08159733374914	41.446993174724	1.37242612153256e-17	5.44455140112543e-17
SUV39H1	0.157055416107178	0.297656013965605	0.140600597858428	6.15200544198354	41.4312014623401	1.39160570099412e-17	5.51911282575032e-17
TMEM38B	0.463386130332945	0.68398255586624	0.220596425533295	7.2933380150795	41.4295692216403	1.39360338495048e-17	5.52550841963374e-17
RTKN2	-0.215078744888306	0.430076000690461	0.645154745578767	7.06562950611115	41.4261195849923	1.39783483401808e-17	5.54075470533853e-17
AC092535.1	-0.532919068336486	-0.61198414325714	-0.0790650749206536	6.43185694853465	41.4253049712302	1.39883594875476e-17	5.54319166768353e-17
CD38	-0.37736338376999	-0.587392978668212	-0.210029594898222	6.46125714699427	41.4188613617087	1.40678017669405e-17	5.5731332842029e-17
PUSL1	0.266568717956544	0.168688035011291	-0.0978806829452532	6.53666248877843	41.4125802248655	1.41456766233814e-17	5.60243758953631e-17
ZNF382	-0.329301576614382	-0.180739445686346	0.148562130928036	9.18755451520284	41.4035335881681	1.42585994639852e-17	5.64560275134448e-17
WDR11	-0.330020155906679	-0.217644445896152	0.112375710010527	8.41351417541504	41.3952696661367	1.43625425148183e-17	5.6851895874518e-17
GREM2	-0.73093415975571	-1.18300805330277	-0.452073893547057	7.05279453516006	41.3931699967637	1.43890729163008e-17	5.69412044335358e-17
HNMT	-0.507296233177183	-0.543255362510678	-0.0359591293334951	5.6637600628535	41.3900489005174	1.44286004666373e-17	5.70818825739672e-17
SNHG17	0.250173842906951	0.338978190422057	0.0888043475151061	7.57089661280314	41.3814941366144	1.4537502896385e-17	5.74968657828635e-17
PDGFA	0.544546415805817	0.224086511135101	-0.320459904670716	5.99580533266067	41.3718417618806	1.46613684957415e-17	5.79707843883698e-17
KCNH1	0.411636265516283	0.99198680996895	0.580350544452666	6.07465419809024	41.3552430554003	1.48768552914526e-17	5.88066106272875e-17
VWA5A	0.772978140115739	-0.377075955867766	-1.1500540959835	6.66176295479139	41.3321100034342	1.51824827430956e-17	5.99981946793388e-17
SLC29A1	0.517748579978941	0.447747852802277	-0.0700007271766641	7.1855343914032	41.301994813626	1.55898151538129e-17	6.15909299675279e-17
SEMA6C	-0.445953211784363	-0.29656497478485	0.149388236999513	7.76977992693583	41.2941176782421	1.56981571735119e-17	6.20018874986847e-17
RF00019	0.163018419742585	0.419335772395135	0.25631735265255	3.03345343053341	41.2772044720172	1.5933340418247e-17	6.29071390074098e-17
S100A1	0.0882320427894596	-0.276184450387954	-0.364416493177414	4.16735177437464	41.2770057591742	1.59361244889494e-17	6.29071390074098e-17
RPS4X	0.394168286323545	0.259953546524049	-0.134214739799496	10.7759456713994	41.2606711763004	1.61666575993766e-17	6.37996066813681e-17
AVL9	-0.149411582946778	0.124000461101531	0.273412044048309	8.5635093553861	41.2497262451046	1.63229947290206e-17	6.43988593254649e-17
PRDX5	-0.119086792469023	-0.359845402240751	-0.240758609771728	8.39517503261566	41.2461096419378	1.63749869147323e-17	6.45862251895255e-17
FBXO32	0.840224537849426	0.199835191965101	-0.640389345884325	6.34487112641335	41.2246290795855	1.66872332357454e-17	6.57997003846414e-17
AC026700.1	0.0785241055488575	0.33725865840912	0.258734552860263	6.46552181800207	41.2055065785903	1.69702252342853e-17	6.68971873315273e-17
CDH1	-0.920200804471968	-0.31344796657562	0.606752837896348	5.92571492711703	41.194981046185	1.71280410365127e-17	6.7500758262269e-17
LINC00472	-0.425834083557128	-0.359008500576018	0.0668255829811102	5.86770387252172	41.1886868967389	1.72231157912909e-17	6.78568062847977e-17
CD22	-0.0524640774726874	-0.283072520494462	-0.230608443021775	4.55263050675392	41.187640877454	1.72389674150926e-17	6.79006158218953e-17
CYB5R4	-0.197970509529117	0.0221285319328279	0.220099041461945	7.27884287675222	41.1787949532421	1.73736073165715e-17	6.84050679162367e-17
SFR1	-0.481823885440828	-0.242978930473327	0.238844954967501	7.26045710166295	41.1786007599329	1.73765748522324e-17	6.84050679162367e-17
THEM6	0.377440588474275	0.207202332019805	-0.17023825645447	6.63156653722127	41.1170218043374	1.83437048872918e-17	7.21924907920325e-17
SF3B5	0.255848445892337	0.358696906566625	0.102848460674288	8.74625546296438	41.1102142974045	1.84538825250559e-17	7.26061860027496e-17
CACYBP	0.259635775089264	0.12439806699753	-0.135237708091735	7.05483381112417	41.1042299000432	1.85512866300969e-17	7.29694111445339e-17
HMGA1	0.422099318504334	0.35025591611862	-0.0718434023857144	7.18433215300242	41.1016642784845	1.8593203388837e-17	7.31142437452515e-17
SLC35G1	-0.516375205516814	-0.533065905570982	-0.0166907000541681	6.12149718443553	41.0870260965958	1.88341842034893e-17	7.40415641468133e-17
RPL36AL	0.382482218742371	0.21731060743332	-0.165171611309051	7.22173436880112	41.0784708342811	1.8976473446497e-17	7.45805032823296e-17
NHLH1	-0.35834707021713	-1.07326006174087	-0.714912991523743	7.83922194480896	41.060264118568	1.92828838909921e-17	7.57639925936049e-17
DOK6	0.833458185195925	0.582577650547028	-0.250880534648896	8.96141120195389	41.0525091109075	1.94148999342295e-17	7.62618119781713e-17
OR10AB1P	0.589019109010696	0.294591779708862	-0.294427329301834	5.1605105694135	41.0209863488742	1.9960923151091e-17	7.83851358223876e-17
ATAT1	-0.335381410121917	-0.237636873722073	0.0977445363998442	8.94849604050318	41.0193865327774	1.99890416730564e-17	7.8474079060653e-17
TGFBR1	0.354492280483244	0.296437895298004	-0.0580543851852404	8.9756115492185	41.0159759275598	2.00491195438068e-17	7.86884070935679e-17
PDE6C	0.203233997821808	0.274382511377334	0.0711485135555261	3.79730571071307	41.0153025300603	2.00610028517737e-17	7.87135165217667e-17
COL2A1	0.488727369308473	0.0265013384819053	-0.462226030826567	5.76771865288417	41.0120492863199	2.01185117923842e-17	7.8917584939563e-17
ZNF398	-0.077857794761659	0.220772037506102	0.298629832267761	8.76026375929515	40.9935243892536	2.04491510334821e-17	8.01926395680335e-17
OPN3	0.310858101844788	0.441059589385985	0.130201487541197	6.36855016549428	40.9856550129898	2.05912513966372e-17	8.0727832319767e-17
TMEM269	0.469564150571824	0.431824712753298	-0.0377394378185265	5.11923158725103	40.9780088175118	2.07302706445485e-17	8.12506565087752e-17
PAK5	-0.73313493847847	-0.295634669065476	0.437500269412994	5.84336329579353	40.9623010333744	2.10188231017835e-17	8.23591187022096e-17
AL583805.1	0.295442657470703	0.446899511814118	0.151456854343415	8.39248287280401	40.9594676472348	2.107129988914e-17	8.25422009580317e-17
LCORL	0.122907102108	0.392169880867	0.269262778759	8.31833378632863	40.9509611207297	2.12296392749992e-17	8.31397636345426e-17
AAGAB	0.283306617736815	0.269034016132355	-0.0142726016044596	7.29605000098546	40.9242447677914	2.17347386181682e-17	8.5094615124719e-17
ELP6	-0.270099141597751	-0.111614327430726	0.158484814167024	7.0740559387207	40.9179176413819	2.18561146358532e-17	8.55464781532618e-17
KLF11	-0.438576583862302	-0.18697971820831	0.251596865653992	8.94487039089203	40.9168852446639	2.1875983988127e-17	8.55908039991827e-17
OSBPL6	1.04290571689606	0.620790314674375	-0.422115402221681	6.99185664176941	40.9167094438718	2.1879369229145e-17	8.55908039991827e-17
EIF3K	0.230762619972229	0.154188990592958	-0.0765736293792703	10.4591125679016	40.9015669659135	2.21729357144565e-17	8.67093026398878e-17
ONECUT1	0.386757323741913	0.622086310386659	0.235328986644746	6.48223127365112	40.9013395769299	2.21773740810083e-17	8.67093026398878e-17
ENSG00000269920_at	-0.147546795606614	0.232087519168853	0.379634314775466	3.21062863866488	40.8663815189562	2.28704265086736e-17	8.93946472277191e-17
C2orf66	-0.527853078842163	0.00603885412216254	0.533891932964326	6.55724589665731	40.8554579353283	2.30914140814018e-17	9.02338509406411e-17
IGF2BP1	0.614004560708998	0.744596610069273	0.130592049360275	4.82709546486537	40.835775868253	2.34950105317101e-17	9.17859804300324e-17
WDR54	0.0466237783431964	0.320636405944822	0.274012627601626	6.67790277640025	40.8322554444901	2.35679422829392e-17	9.20458366406898e-17
NSUN7	-0.300356431007385	0.406688849925994	0.70704528093338	5.83102720101674	40.831282511993	2.35881383180079e-17	9.20996453673729e-17
TCHP	0.308396785259247	0.282442259788511	-0.0259545254707358	7.40399776299795	40.8258291029836	2.37016614938563e-17	9.25177205591252e-17
KBTBD2	-0.0455150008201564	0.273479337692265	0.318994338512422	8.47145443836848	40.8236012215199	2.37481966917682e-17	9.2674156739239e-17
RPS20	0.506543498039246	0.377200818061828	-0.129342679977418	10.9794015248617	40.8220453469592	2.37807496012578e-17	9.27759586809265e-17
HEATR5A	0.551375479698182	0.338227756023407	-0.213147723674775	8.42480512142181	40.8136438768105	2.39573051917007e-17	9.34393509637711e-17
IFT140	-0.0346913552284223	0.210311822891237	0.245003178119659	6.92400472164154	40.799321191329	2.42613317557835e-17	9.45994155879721e-17
ZNF235	0.171699225902558	0.318480510711671	0.146781284809113	6.58722458044688	40.7951077332865	2.43515052369203e-17	9.4925223755656e-17
CBX7	-0.368733654022217	-0.496837987899781	-0.128104333877563	7.34544269005458	40.7887144887238	2.44889716206059e-17	9.54351585508079e-17
AC022101.1	-0.303628016710282	-0.141036629676819	0.162591387033463	3.63899497747421	40.7845006033291	2.45800032666814e-17	9.57639062920477e-17
PAPOLG	-0.0151226854324396	0.209782562255851	0.224905247688291	9.25658553759257	40.7776080112938	2.47296348636475e-17	9.63207195055586e-17
MCM8	0.186165087223052	0.47728802204132	0.291122934818269	7.80540545066198	40.774273586512	2.48023497120798e-17	9.65777248354501e-17
CNTRL	0.202063629627228	0.360093560218811	0.158029930591582	6.75248363335927	40.7635580497511	2.50374823839072e-17	9.74668569524373e-17
ARMCX2	-0.227073645591736	-0.0632872819900516	0.163786363601685	6.30402754545212	40.7619933911214	2.50720025584114e-17	9.7574766669554e-17
ST7	-0.264486601352693	0.332784435749054	0.597271037101747	7.69505625168482	40.7561216865051	2.52019730333414e-17	9.80539888978895e-17
AVEN	0.139517414569853	0.299197790622711	0.159680376052858	6.97629636923472	40.7274385779569	2.58466578692381e-17	1.00535021351504e-16
PLPP5	-0.453006963729857	-0.316173720359801	0.136833243370056	8.34450360298157	40.7204658967199	2.60058608591439e-17	1.01126855682346e-16
FAM207A	0.326439998149872	0.221947536468508	-0.104492461681364	6.79178503433863	40.7020773109229	2.64304511224965e-17	1.02750079424736e-16
GRAMD1C	-0.373014364242552	-0.842779093980788	-0.469764729738236	5.72604418039322	40.6965415900354	2.65596272209027e-17	1.03224293334977e-16
AIG1	-0.463489422798157	-0.241011710166933	0.222477712631224	7.60595649560293	40.6825746381602	2.68883685235951e-17	1.04467058756559e-16
NDC1	0.119415755271912	0.33831904888153	0.218903293609618	7.3505517745018	40.6823389067289	2.68939518465907e-17	1.04467058756559e-16
BDKRB1	0.832100353240968	0.624371354579925	-0.207728998661043	4.78048658927282	40.6678061215352	2.72404182567164e-17	1.05773563005476e-16
EYA1	0.35856723189354	0.721453998088836	0.362886766195296	5.29972656567891	40.6676134863597	2.72450406905178e-17	1.05773563005476e-16
RAB40AL	-0.0737627720832803	0.169479813575747	0.243242585659027	5.81885390679042	40.6642785720828	2.73251894653537e-17	1.06056030197014e-16
CAPZA2	-0.282416405677793	0.0134158015251202	0.295832207202913	8.74002741416295	40.6605756981042	2.74144586909179e-17	1.06373733844235e-16
BX842568.2	-0.0137103843688964	0.318438448905945	0.332148833274841	7.6280673400561	40.6574926021209	2.74890094542874e-17	1.06634170494612e-16
HMGN5	0.608014118671417	0.73611443042755	0.128100311756134	7.08490161259969	40.6392383820725	2.79345916008906e-17	1.08333366184102e-16
RAD51AP1	-0.0957466959953308	0.495549776554107	0.591296472549438	7.44399037599564	40.621732493022	2.8368713134211e-17	1.09981136108581e-16
FBRS	-0.206028835773468	-0.37923131465912	-0.173202478885652	7.17926553169886	40.6214885084	2.83748111975725e-17	1.09981136108581e-16
TRIM22	-0.175927826166154	-0.442923874855044	-0.26699604868889	4.98164462049802	40.6143995001783	2.85525667151881e-17	1.10640232189099e-16
TERF2	-0.292949714660642	-0.124481296539306	0.168468418121336	7.99873114426931	40.6135283767219	2.85744869105227e-17	1.1069527880105e-16
SIX6	-0.894557919502259	-0.48136869430542	0.413189225196839	7.33580548842748	40.5908935015782	2.91500086437956e-17	1.12894324974311e-16
PIM2	-0.325896358489992	-0.142849750518798	0.183046607971193	6.8100828576088	40.5869748575751	2.9250819930984e-17	1.13254186505583e-16
UBE2N	-0.255459675788881	-0.0645438575744635	0.190915818214417	9.25627743879954	40.5846272703428	2.93113815865785e-17	1.13458056214139e-16
COL4A3	-0.249448618888854	-0.707748572826384	-0.45829995393753	5.68976595401764	40.5836102651535	2.93376567204344e-17	1.13529135998251e-16
FRMD5	-0.650966532230377	-0.228283650875092	0.422682881355286	7.14252888758977	40.5722078766134	2.96338692033439e-17	1.14644483472306e-16
CAMSAP3	-0.388277280330657	-0.223946855068206	0.164330425262451	8.28437217473984	40.5645998288019	2.98331791160272e-17	1.15384443971934e-16
RNU2-62P	0.218248189687729	0.445912966728211	0.227664777040482	3.17601764003436	40.5435638998665	3.03912911601283e-17	1.17511354582776e-16
GABRA1	1.14985099315643	0.372888329029085	-0.77696266412735	8.68420205672582	40.5256430287509	3.08750130263655e-17	1.19349558705636e-16
CWC25	-0.10866879463196	0.240548336505889	0.349217131137849	7.61657334009806	40.5129846005371	3.12213387731181e-17	1.2065580125383e-16
NDC80	0.161354856491091	0.739178948402405	0.577824091911314	6.96347634951274	40.509812378722	3.13087376227479e-17	1.20960979038452e-16
EVA1C	-0.318503770828246	-0.384460470676423	-0.0659566998481766	6.29405873854955	40.4988916454137	3.16114995534389e-17	1.22097821559164e-16
LUC7L3	-0.280182666778563	0.0389849567413343	0.319167623519897	9.52533919811249	40.4702685529564	3.2419047621653e-17	1.25183238515366e-16
SMARCA5	-0.126413116455078	0.126484470367433	0.252897586822511	9.32785398006439	40.4660910682664	3.25386261956575e-17	1.25611177638281e-16
VEGFA	0.671227114200592	0.404466629028322	-0.26676048517227	7.93677146275838	40.4304400828474	3.35772917557415e-17	1.29585949274646e-16
FANCG	-0.210207777023316	0.0827301979064945	0.292937974929811	7.14613809665044	40.4256678661954	3.37188284907005e-17	1.30097195486169e-16
ATP8A2	-0.750194475650787	-1.09679231405258	-0.346597838401795	7.63680226882299	40.419281874158	3.39091642829132e-17	1.30790783960177e-16
TBC1D9B	-0.29697830438614	-0.185305058956146	0.111673245429994	8.37788339217504	40.4190256359953	3.39168239679293e-17	1.30790783960177e-16
GRK5	-0.480038368701934	-0.27130385160446	0.208734517097474	6.30019045114517	40.4119383392142	3.41293727941261e-17	1.31575059167898e-16
LINC00221	-0.0420589983463291	0.220475642681122	0.262534641027451	4.00086061278979	40.4110776139643	3.41552768827735e-17	1.31639556269384e-16
RN7SKP229	-0.217731575965882	0.0099413490295408	0.227672924995423	5.57352254470189	40.3952359792258	3.46355795533589e-17	1.33454868692574e-16
ATP10D	0.212593708038329	0.541847243309022	0.329253535270692	6.7212201833725	40.3825125061245	3.50262454591503e-17	1.34923918414321e-16
RF00019	-0.275346512794496	-0.205521218776705	0.0698252940177904	4.93296369949977	40.3813094893891	3.50634113007418e-17	1.3503083434094e-16
MICU2	-0.304865593910216	-0.100864548683165	0.20400104522705	7.52599407275518	40.372078388396	3.53499155223269e-17	1.36097649001843e-16
KIF22	0.0739890289306651	0.420857932567596	0.346868903636931	8.30132065614064	40.3714366361655	3.53699205872503e-17	1.36138141230272e-16
RPL13AP6	0.138103842735291	0.351555552482605	0.213451709747314	5.31393093506495	40.3669346999847	3.55105771964453e-17	1.36642872671438e-16
C12orf75	0.0656527709960955	0.428861005306246	0.36320823431015	6.99716223239899	40.3662782010032	3.55311354100131e-17	1.36685324932514e-16
RPL24	0.46636415243149	0.309234871864321	-0.157129280567169	8.35961643218994	40.3492718617593	3.6067869084812e-17	1.38712906324837e-16
HRASLS5	-0.331671216487883	-0.429989128112791	-0.0983179116249087	5.80883775313695	40.3269231394499	3.67856024330141e-17	1.41435318679346e-16
MCU	-0.292419021129607	0.0800803399085996	0.372499361038207	8.20849582751592	40.3174056888778	3.70955915969124e-17	1.42560863840926e-16
CPLX4	1.38901073098183	0.225754547119141	-1.16325618386268	5.88411384622256	40.3173255304548	3.70982135049145e-17	1.42560863840926e-16
EID2B	-0.280764062404634	-0.263619921207428	0.017144141197206	6.42728844960531	40.3128213559994	3.72458400409692e-17	1.43089841699563e-16
OR10G8	-0.265201190710068	-0.267584600448609	-0.00238340973854179	4.01091226816177	40.3122362517569	3.72650603272077e-17	1.43125361519032e-16
NPM2	0.273029613494873	-0.124940116405487	-0.39796972990036	5.88000792662303	40.3047590104796	3.75115607092899e-17	1.44033552212363e-16
NANS	0.23317366838455	0.432685444355008	0.199511775970458	6.59933709780375	40.3003843403831	3.7656537278858e-17	1.44551539169164e-16
CCNA1	-0.514858535528185	0.0534447360038754	0.56830327153206	5.78960566719373	40.2932238851789	3.78950489383572e-17	1.4542820465806e-16
ZKSCAN5	-0.176373960971833	0.133281114101408	0.30965507507324	7.60052344004313	40.2873311907674	3.80924685771623e-17	1.46146746420776e-16
ADAMTS6	0.387842174768448	0.442049716711044	0.0542075419425965	4.87999131798744	40.2750467275331	3.85073523293093e-17	1.47699010578257e-16
RPS8P4	0.209858887195589	0.173148940801622	-0.0367099463939669	4.17263857126236	40.2690504443778	3.87115086801222e-17	1.4844239392065e-16
RNF175	-0.420262720584867	-0.218320970535276	0.201941750049591	5.0588565826416	40.2635936714272	3.88982399288831e-17	1.49118579946445e-16
ERP44	0.0155100941657995	-0.286729559898376	-0.302239654064175	9.28774456898371	40.2607139300486	3.89971489705679e-17	1.49457823338322e-16
C8orf33	0.373858885765077	0.287025544643403	-0.0868333411216735	7.92940009276072	40.2508928548384	3.93363702152308e-17	1.50717643850026e-16
NUSAP1	0.141757998466495	0.738030958175663	0.596272959709168	8.5945351878802	40.240075668352	3.97134246071631e-17	1.52121711075329e-16
MND1	0.0476080584526066	0.537830827236175	0.490222768783569	5.6175608142217	40.229418626024	4.00884429110111e-17	1.53517231740085e-16
TTC3	-0.253463006019594	-0.203463311195376	0.0499996948242174	10.2950052102407	40.2066889901643	4.09002059610582e-17	1.5658405958784e-16
SAE1	0.0784140729904159	0.251780738830565	0.173366665840149	8.94887755711873	40.1960398604775	4.12861810482987e-17	1.58019581718335e-16
IL22	0.174628987312317	-0.41289529800415	-0.587524285316467	3.88487668911616	40.1893918418325	4.15289875769526e-17	1.58906518064451e-16
SLC31A2	0.0884569835662825	-0.191491072177888	-0.27994805574417	6.17275846640269	40.1885582648413	4.15595333401069e-17	1.58981003438335e-16
HACD1	-0.513864076137543	-0.590675101280214	-0.0768110251426704	6.33361382404963	40.1843143055405	4.1715399732839e-17	1.59534720353547e-16
ASB9	0.262522836923599	0.197731548547745	-0.0647912883758544	3.72913745284081	40.1798277149509	4.18808149806734e-17	1.60124650721472e-16
NT5DC2	0.28803123474121	0.416570920944215	0.128539686203005	10.0922370926539	40.1706825903604	4.22200255284456e-17	1.61378568542266e-16
CES4A	-0.69850116968155	-0.68452914237976	0.01397202730179	7.60615924437841	40.1695422911451	4.22625142874073e-17	1.61497954063917e-16
ZFAND1	0.568116698265072	0.293096365928648	-0.275020332336425	8.60147169272105	40.1603828557859	4.26053645981266e-17	1.62764743508658e-16
RWDD2A	-0.287780847549437	-0.188217902183531	0.0995629453659062	6.82062325636546	40.1511659893203	4.29531816517023e-17	1.64049827926611e-16
DIP2A	-0.266127796173096	-0.195967905521394	0.070159890651702	8.17752236048381	40.1499883684323	4.29978263232776e-17	1.64176639146543e-16
KLF7	-0.348487291336056	-0.199258193969722	0.149229097366334	10.0438877375921	40.149588295107	4.30130040571817e-17	1.64190900563049e-16
BICD2	-0.0531146216392528	0.214120409488677	0.26723503112793	7.45757517417272	40.1416829012739	4.33140189696071e-17	1.65295972924174e-16
PITPNM1	0.624897129535677	0.174990968704225	-0.449906160831452	7.03294889529546	40.1393340774488	4.3403862121115e-17	1.65554361782052e-16
ZNF718	-0.4832953953743	-0.215632748603823	0.267662646770477	5.73726361274719	40.1393095220883	4.34048023572429e-17	1.65554361782052e-16
HIST1H1C	0.0513653516769388	0.449107632637023	0.397742280960085	8.92622641166051	40.1271230550807	4.38739586376727e-17	1.67299344271051e-16
TTYH2	-0.625988392829896	-0.368582677841186	0.25740571498871	8.67184901714325	40.1056004468273	4.47150017768048e-17	1.70461094711842e-16
NFIB	-0.208171544075013	0.259946084022522	0.468117628097534	11.9444783655802	40.0843259936469	4.55622449069524e-17	1.7364479473303e-16
OAS1	-0.600312283039093	-0.256888382434845	0.343423900604249	6.05636599143346	40.0686758777247	4.6195767767444e-17	1.76012499122425e-16
ALDH1A3	0.82842048406601	0.560235168933869	-0.268185315132141	6.07888556480408	40.0662315589976	4.62955096621664e-17	1.76317716544603e-16
BUB1B	0.34882817029953	0.821471774578096	0.472643604278566	7.26032158772151	40.066110628175	4.6300449922647e-17	1.76317716544603e-16
TSC2	-0.262313237190243	-0.163016214370728	0.0992970228195151	9.35945838769277	40.0500842387439	4.69598612659018e-17	1.78781387451426e-16
MNS1	-0.173097112178801	0.392108337879183	0.565205450057984	6.83335511287053	40.04827849502	4.70347474039738e-17	1.79018989522445e-16
AOX1	-0.117457484006882	0.165908932685852	0.283366416692735	3.9686205291748	40.0153649915264	4.84208960261544e-17	1.84245939294429e-16
OR7E87P	-0.473545663356782	-0.332783141136171	0.140762522220611	6.42577290217082	40.0125017987677	4.8543399842712e-17	1.84663108256383e-16
PTPN11	-0.230242857933042	0.0662004828453071	0.29644334077835	8.34138306935628	40.0020796456852	4.89919513542277e-17	1.86320039751342e-16
EMSY	-0.257526917457579	-0.161506400108339	0.0960205173492401	8.9411917924881	39.9777864457959	5.00536995219313e-17	1.90307507800793e-16
PSRC1	0.146200876235964	0.262333171367649	0.116132295131685	5.88996382554372	39.9691547527206	5.04364859706179e-17	1.91712089322489e-16
SCD5	0.47889684677124	-0.0146488475799575	-0.493545694351198	9.9435032304128	39.9506051406572	5.12690662962106e-17	1.94825167448179e-16
ELP5	0.305690667629241	0.286431064605713	-0.0192596030235279	8.89229268948237	39.9489024708893	5.13461764353813e-17	1.95066530492795e-16
SLN	-0.576460174322129	-0.919160612821579	-0.34270043849945	5.2570471171538	39.9413257599695	5.16907223164196e-17	1.96323497754977e-16
SUMF1	0.254632868766785	0.254978156089783	0.000345287322998544	6.71775728623072	39.9346862214033	5.19945574629547e-17	1.97425219644334e-16
SLC6A1	-0.541757409572599	-0.816229596138	-0.274472186565401	8.09779188235601	39.9203656086414	5.26560043874824e-17	1.9988386427407e-16
MT-CO3	-0.292822866439822	-0.000878763198853605	0.291944103240969	10.5483990526199	39.9170475718662	5.28104601590766e-17	2.00417162872941e-16
SEC16A	-0.256419625282287	-0.0545505738258347	0.201869051456452	7.98877400159836	39.8982757531295	5.3692895029105e-17	2.03712149860557e-16
ADGRF3	-0.244652833938598	-0.182949526309966	0.0617033076286324	5.30138380765915	39.8918015006434	5.4000658604329e-17	2.0482565432554e-16
WFS1	-0.25911550283432	-0.361823604106903	-0.102708101272583	6.92873960574468	39.8843235313119	5.43583389205977e-17	2.06127855489338e-16
UHRF2	-0.119687016010282	0.132248210906987	0.251935226917269	8.6276254884402	39.8820026244031	5.44698333360721e-17	2.06496073590303e-16
NEK2	0.430482289791106	0.730298500061036	0.299816210269929	7.20386711359024	39.8811103253851	5.45127596689668e-17	2.06604223055997e-16
SLC4A1AP	-0.113046536445617	0.327646994590761	0.440693531036379	9.56212372144063	39.8764814078466	5.4735990975191e-17	2.07395493663326e-16
TBX18	0.638933523893358	0.854098415374757	0.2151648914814	5.54676360726357	39.8599360088268	5.55414239171922e-17	2.1039173489646e-16
PROM2	-0.262139687538149	-0.073938002586365	0.188201684951784	6.0839555589358	39.8530811846033	5.58785919783751e-17	2.11613068434337e-16
CCDC43	-0.164085495471955	0.180834877490996	0.344920372962951	7.95909772078196	39.8326548860841	5.68955264342139e-17	2.15407363800669e-16
ANKRD61	0.0818612790107709	0.318443632125851	0.236582353115081	4.9697433257103	39.8302510292065	5.70164185265365e-17	2.15808121719143e-16
SLC25A25	-0.278726568222047	-0.197191560268402	0.0815350079536454	5.92280729293823	39.8283451568762	5.71124496800574e-17	2.16114594002939e-16
WARS	0.294406399726867	0.28107874393463	-0.0133276557922368	8.26496278603872	39.8007891987998	5.85191852975047e-17	2.21379327665145e-16
POLD1	0.067320468425752	0.371763410568238	0.304442942142486	7.09301119883855	39.7967036214573	5.87306935339186e-17	2.22120907094939e-16
KIAA1468	-0.183789622783664	0.064341115951537	0.248130738735201	8.62281694809596	39.7920623032291	5.89719029548363e-17	2.22974396705915e-16
RPS18P12	0.269648131132125	0.232058475017546	-0.0375896561145792	4.48780657291412	39.7873417861021	5.92182479214898e-17	2.23846849163714e-16
AC130689.1	0.274027981758117	0.113503174781798	-0.160524806976319	10.2566430695852	39.7776984334227	5.9724709823305e-17	2.25701833356493e-16
NIPAL3	-0.66080278635025	-0.448069307804106	0.212733478546144	7.48422316630681	39.7657411934847	6.03587349226066e-17	2.28037779727352e-16
MAP3K21	0.335708296298979	0.392164888381959	0.0564565920829798	5.81201118946075	39.7570602229352	6.08232650061977e-17	2.29732305757813e-16
F2RL2	0.409050165414811	-0.357592511177062	-0.766642676591873	4.92286619186401	39.7408159126599	6.17021773920087e-17	2.32990669315246e-16
RNA5SP511	-0.314513503313064	-0.0471232068538674	0.267390296459197	2.9805640689532	39.7392764098234	6.17861317214446e-17	2.33246304675351e-16
SRSF7	0.219517793655395	0.237194504737854	0.0176767110824585	9.47289468447367	39.7336596851632	6.20934038761729e-17	2.34344621835667e-16
CD276	-0.274669036865236	-0.220875101089479	0.0537939357757562	8.36887049913406	39.7317198040558	6.21998840862626e-17	2.34684758546879e-16
FAAP100	-0.0649545478820794	0.220145440101622	0.285099987983702	7.8868772594134	39.7232121040911	6.26690401943877e-17	2.36392759660691e-16
ZNF618	-0.439154963493349	-0.0736460971832296	0.36550886631012	7.79825467745463	39.7095584225959	6.34294036861864e-17	2.39198032455476e-16
RBL1	-0.281561963558197	0.0283942866325386	0.309956250190735	7.76957700888316	39.7085409470706	6.34864353649496e-17	2.39350199961025e-16
ABCA9	-0.808123079538343	-0.383948837518692	0.424174242019651	6.30725353995959	39.701384064349	6.38890503288506e-17	2.40804828780845e-16
DAB2IP	-0.247460134029389	0.0340572977066032	0.281517431735992	7.3065136384964	39.7004813691448	6.39400136203526e-17	2.40933628003792e-16
TUBA4A	0.525384724140165	-0.252425100803377	-0.777809824943542	6.8091755882899	39.6960209059433	6.41924364907908e-17	2.41821284118235e-16
TRMT44	-0.263893513679506	0.00990421056747426	0.27379772424698	7.42685308297475	39.6742897044308	6.54366061432684e-17	2.4644353321516e-16
SLC25A26	0.273991646766663	0.242092630863192	-0.0318990159034707	7.38193166573842	39.6713603586117	6.5606159377774e-17	2.47017260800755e-16
SERPINB6	-0.310131196975708	-0.256122090816498	0.0540091061592101	7.347902247111	39.6642302779058	6.60206995035586e-17	2.48512858650725e-16
LANCL2	-0.210510358810424	0.188632078170777	0.399142436981201	9.74884027322133	39.6527898157609	6.66913420503029e-17	2.50971431177497e-16
NPEPPS	-0.181847891807555	0.0651550817489603	0.247002973556516	9.95638249715169	39.6522836423407	6.67211714436624e-17	2.51017852397774e-16
CYP4Z1	-0.311292077302934	0.0492966520786284	0.360588729381562	4.52617556889852	39.6512211403839	6.6783829478247e-17	2.51187724556584e-16
MRPS7	-0.103440768718719	0.248533444404601	0.35197421312332	7.54297750155131	39.6478893355238	6.69806963000858e-17	2.51862162266753e-16
ADAM22	-0.460136623382569	0.170437674522399	0.630574297904968	7.04157534519831	39.6368896316342	6.76347810931059e-17	2.54255036391139e-16
TEF	-0.313357713222501	-0.263201627731321	0.0501560854911807	6.61115958531698	39.6234293655656	6.8443906300727e-17	2.57229337744665e-16
PRDM1	0.566513197422027	0.413388116359709	-0.153125081062318	5.74772212187449	39.6064006442979	6.9481469541059e-17	2.61060383986555e-16
C10orf25	-0.331463358402251	-0.27284508705139	0.058618271350861	6.00205813964208	39.6014952076391	6.97832761469614e-17	2.62125714511191e-16
RPL34	0.337307300567627	0.272009911537171	-0.065297389030456	6.41217897733053	39.5609469076361	7.23289168829918e-17	2.71616756962588e-16
COMT	0.0280239892005918	-0.209333450794221	-0.237357439994812	7.95553821325302	39.5536615508225	7.27960725742873e-17	2.73299540912728e-16
KNSTRN	0.367901055812833	0.444435153007506	0.0765340971946724	8.69981558163961	39.5169690492774	7.51953137315893e-17	2.82233208667166e-16
HIPK1	-0.302002315521239	-0.126519184112546	0.175483131408694	10.0019535303116	39.4978409774925	7.64773550364264e-17	2.86970075161528e-16
ABT1	0.218658525943755	0.260798258781433	0.0421397328376782	6.43400323390961	39.4973808358048	7.65084642548155e-17	2.87011752573163e-16
ZNF7	0.26296855211258	0.24430764913559	-0.0186609029769897	7.08427057902018	39.4802771270576	7.76738620169156e-17	2.91307434940074e-16
TMEM9B	-0.125920801162721	-0.360776112079622	-0.234855310916901	8.24098828156789	39.4786559926938	7.77852413512773e-17	2.91648922955181e-16
SDC4	0.491813263893127	-0.347431519031525	-0.839244782924652	6.77672812223434	39.4774274711664	7.7869753108243e-17	2.91889521251353e-16
NUB1	-0.0267300558090167	0.256372075080876	0.283102130889892	9.28445340315501	39.477074766748	7.78940331675859e-17	2.9190427838122e-16
SELENOV	-0.439534785747528	-0.135991864204406	0.303542921543121	5.29486436287562	39.4709871191451	7.83143038839585e-17	2.93402596979353e-16
AP5S1	0.209990282058714	-0.0987426400184646	-0.308732922077178	7.70646198352178	39.4308523321008	8.11425989973113e-17	3.03919382148896e-16
DLGAP5	0.238022965192796	0.794892820119857	0.556869854927061	7.00907723148664	39.4086945809469	8.27477315279872e-17	3.09850521841098e-16
CHIC1	-0.333610956668854	-0.110831491947175	0.222779464721679	6.81161997795105	39.4076419931679	8.28247699003762e-17	3.10058080694103e-16
IVD	0.271091091632843	0.185011160373686	-0.0860799312591567	8.00558099826177	39.4043246419532	8.3068036275529e-17	3.1088765063056e-16
ENSG00000207942_at	-0.378028945922852	-0.134628245830536	0.243400700092316	3.45663778026899	39.3992030686037	8.34450174985524e-17	3.12217094155601e-16
VKORC1L1	-0.151204619407656	0.110331883430481	0.261536502838137	9.24680798689524	39.3922627676566	8.39586095418486e-17	3.1405685305422e-16
TTC25	-0.124422667026522	0.289884510040283	0.414307177066805	6.63858771959941	39.3820225141328	8.47222006784069e-17	3.16830559691024e-16
LINC00526	-0.268066506385803	0.0369705605506896	0.305037066936492	6.56537561178207	39.3714330877772	8.5519158069692e-17	3.19727566217304e-16
RPGRIP1L	-0.121750106811523	0.21819938659668	0.339949493408203	7.22232278664907	39.3521703837775	8.69882000656425e-17	3.25135108815291e-16
HCN2	0.554219374656678	0.287197334766388	-0.26702203989029	7.16673683087031	39.348746218695	8.72519771080894e-17	3.26036098834369e-16
TPX2	0.181270947456362	0.719008913040162	0.5377379655838	7.74246233622233	39.3467617019721	8.74052194992393e-17	3.26523690339647e-16
GRK2	-0.251890540122984	-0.154817914962766	0.0970726251602176	7.52379553874334	39.3464053719823	8.74327635264266e-17	3.26541573097526e-16
KCNMB1	-0.545892117023469	-0.318778727054596	0.227113389968872	6.11938573360443	39.3432867342969	8.76742037211251e-17	3.2735809242634e-16
CCDC167	0.0300355362892146	0.334217941761016	0.304182405471801	6.37801276127497	39.3384254420168	8.80518923612855e-17	3.2868277926433e-16
ANKRD30BL	-0.695090941190719	-0.384569538831711	0.310521402359008	4.44024052182833	39.3372973233639	8.81397724581603e-17	3.2892525227624e-16
ANKRD12	-0.325458335876466	-0.0468869018554674	0.278571434020998	9.72455493768056	39.3258078873235	8.90398235606403e-17	3.32182333740508e-16
NXNL2	-0.177361855506898	-0.319536572694777	-0.14217471718788	4.51129809975624	39.3255662691123	8.9058849947713e-17	3.32182333740508e-16
TRMT12	0.381043798923492	0.346812560558319	-0.0342312383651731	6.46328385194143	39.3119266397373	9.01395527748182e-17	3.36125894689674e-16
SRPK2	-0.267017369270324	-0.067054796218871	0.199962573051453	9.44921310901642	39.3072025900329	9.05169110810975e-17	3.37414335517246e-16
AC124319.2	-0.221246414184569	0.19161734580994	0.412863759994509	7.48267945766449	39.3070127805235	9.05321061914695e-17	3.37414335517246e-16
WDHD1	-0.0635568618774389	0.37253755569458	0.436094417572019	7.25264940023422	39.3037486814737	9.07938128928249e-17	3.38301849181808e-16
FMNL1	0.374488558769225	0.109033727645875	-0.26545483112335	6.64861023346583	39.2980949793262	9.12489088388342e-17	3.39909292037495e-16
MEST	-0.526555802822113	-0.349979474544524	0.176576328277589	10.0176123738289	39.2951424959568	9.14874785879422e-17	3.4070953289862e-16
PPP1R10	-0.156754837036132	0.0917893266677865	0.248544163703919	10.3379632965724	39.287726589327	9.20894704146949e-17	3.4286243149467e-16
PANK1	-0.3375643992424	-0.00312576770782336	0.334438631534576	6.4733833138148	39.2851229940937	9.23017604905677e-17	3.43563673483568e-16
SPANXB1	0.272889357805251	0.212359666824339	-0.0605296909809114	3.05958023945491	39.2813743490382	9.2608277530407e-17	3.44615190426299e-16
BABAM2	-0.228995621204376	-0.100529272556304	0.128466348648073	7.93199796994527	39.2797479342905	9.27415827449867e-17	3.45021771015767e-16
APOE	-0.164468345642092	-0.430200755596164	-0.265732409954072	7.28375727971395	39.2643522864238	9.40130263800177e-17	3.49661201536256e-16
STS	0.323444762229919	0.444229390621186	0.120784628391267	6.69399973471959	39.2315344190508	9.67819574830119e-17	3.59866366396408e-16
M6PR	0.330438556671142	0.271117815971374	-0.0593207406997678	9.28618932088216	39.2212448003591	9.76668580385277e-17	3.63062628496071e-16
RPL32	0.35969009399414	0.220807366371155	-0.138882727622985	6.72921479145686	39.2095482090597	9.86826204253571e-17	3.66743569148782e-16
IFT43	0.177474341392515	0.232329962253568	0.0548556208610531	7.55615983406703	39.2088480931749	9.87437554297844e-17	3.66875750041941e-16
KCNAB3	0.513933980464934	0.39568778514862	-0.118246195316314	6.35676728407542	39.2026911024998	9.92830308196431e-17	3.68783900914072e-16
TRIP6	0.238952224254607	0.0098887205123912	-0.229063503742216	6.2895334037145	39.1902815157959	1.00378952309746e-16	3.72758174609873e-16
RNU6-1059P	-0.118062148094178	0.133226151466371	0.251288299560549	4.86186459461848	39.1878515778152	1.00594963030884e-16	3.73463680344154e-16
CDH11	-0.159392056465149	0.557186694145201	0.716578750610351	8.52837813059489	39.1843265445967	1.00909152178105e-16	3.7453321898697e-16
ZNRD1ASP	-0.365887150764465	-0.132391889095308	0.233495261669157	8.25008224487305	39.1838555296572	1.00951208634092e-16	3.74592421176773e-16
PAQR7	-0.279311468601227	-0.411297273635864	-0.131985805034637	5.50654462416967	39.1758658651138	1.01667283078898e-16	3.77151976447544e-16
PM20D2	0.288125305175781	0.291796147823333	0.00367084264755135	7.93377015670141	39.1717673980905	1.020365839474e-16	3.78424125888147e-16
RIMKLBP1	-0.332155413627626	-0.217536919116974	0.114618494510651	4.79108329614003	39.1664187650536	1.02520558765987e-16	3.80120800447843e-16
MCAM	0.610148251056671	0.595595142841341	-0.0145531082153303	6.86308909257253	39.1623237715737	1.02892653286429e-16	3.81401881169456e-16
ZNF658B	-0.464569728374482	-0.135573291778565	0.328996436595917	4.93770485083262	39.144761669323	1.04503874795391e-16	3.87220859843875e-16
DKKL1	-0.306658985614774	0.0596765112876909	0.366335496902465	5.35314552227656	39.1446257860614	1.04516439485353e-16	3.87220859843875e-16
OTOF	-0.310642303228379	-0.101177108287811	0.209465194940568	4.69196218689283	39.1220720034903	1.06623059898137e-16	3.94923667134321e-16
DNAJC9	-0.309354286193846	-0.0432970595359787	0.266057226657868	8.24412365833918	39.116402212456	1.07159310627826e-16	3.96807470502884e-16
C1orf61	-0.166189122200013	-1.02709637880325	-0.860907256603241	8.77590291976929	39.079348170422	1.10731151342096e-16	4.09928093552048e-16
PAICS	0.385414400100709	0.39806710958481	0.0126527094841009	8.1593793574969	39.0739659275328	1.11259818207392e-16	4.11778986705665e-16
MGAT2	0.263939385414123	0.162593922615051	-0.101345462799071	5.664762626489	39.0731271734514	1.11342431982107e-16	4.11978482854887e-16
DEPDC1	-0.101469137668608	0.552847132682802	0.654316270351409	5.50465412338575	39.0721169378548	1.1144201768287e-16	4.12240657832304e-16
B3GNT5	-0.529722089767456	-0.124649205207825	0.405072884559631	6.37503962993622	39.0691990063353	1.11730159896465e-16	4.13200016586178e-16
CCDC33	0.225271306037905	0.295305511951448	0.0700342059135437	5.20842014710108	39.0610357507814	1.12540248544147e-16	4.16088643741295e-16
KIF27	0.0473180603981023	0.354199428558349	0.306881368160247	7.75423849423726	39.0521883380424	1.13424886256316e-16	4.19251337684666e-16
PAX5	-1.01804246664047	-0.101980757713317	0.916061708927154	6.81593035896619	39.0503156644642	1.13613024534546e-16	4.1983860135107e-16
GPM6B	-0.726987307071687	-0.486803846359249	0.240183460712437	9.48591350793838	39.0485644537964	1.13789243324951e-16	4.20344049590358e-16
DNAJC18	-0.318573336601258	-0.0660980772972088	0.252475259304049	8.3491391936938	39.0483743128388	1.13808393104644e-16	4.20344049590358e-16
RN7SKP237	-0.0685217821598041	0.157583742141724	0.226105524301528	4.42571142911911	39.0405889089428	1.1459527210796e-16	4.23141420349232e-16
SLC17A8	0.401367193460465	0.367690532207489	-0.0336766612529757	4.50987208922704	39.025068732589	1.16180237937897e-16	4.28883517924075e-16
PPP2R2A	0.394262192249299	0.261165506839753	-0.133096685409546	7.90677353620529	39.0187537738158	1.16831418397628e-16	4.31176446138776e-16
PRRT1	-0.155443124771118	-0.466810801029205	-0.311367676258087	6.15004639466604	39.0161933700557	1.17096482120329e-16	4.32043564398202e-16
ALPPL2	0.22124184370041	0.217901222705842	-0.00334062099456833	5.45925235350927	39.0128425088447	1.17444289065931e-16	4.33215450850141e-16
DCAF16	-0.224985117912293	-0.0346265649795505	0.190358552932743	9.11973562240601	38.9798569086669	1.20923885103167e-16	4.45935961795257e-16
JAG2	0.463225624561311	0.232100281715393	-0.231125342845917	6.77445267518361	38.9768296243459	1.21248364687841e-16	4.47017673408488e-16
HEBP1	0.401521420478822	0.381743626594545	-0.0197777938842769	8.78126402934392	38.9677588173729	1.22225859292673e-16	4.50504667004645e-16
HIST1H2BF	-0.188689274787901	0.256979498863217	0.445668773651118	11.2230358664195	38.9674713748859	1.22256963782569e-16	4.50504667004645e-16
CDC45	-0.00685079574584968	0.611348288059234	0.618199083805083	7.22684487819672	38.9412168385504	1.25131749198709e-16	4.60979581322792e-16
CYP27C1	0.194876359701156	0.338186677694321	0.143310317993165	4.04696025888125	38.937185168782	1.25579171743208e-16	4.62509120981337e-16
KIRREL1	0.729849939346311	0.345536773204802	-0.384313166141508	6.96218077977498	38.9300533980404	1.26374568841394e-16	4.65319139929474e-16
ART3	1.31594497203827	0.622512151002885	-0.693432821035384	4.45882602731387	38.9230786582649	1.27157341308207e-16	4.68081244338499e-16
CLEC2D	-0.297881910800935	0.0433755159378038	0.341257426738739	5.53876129150391	38.920433706573	1.27455453822811e-16	4.69058298769816e-16
GNAI3	0.254716007709501	0.137895705699917	-0.116820302009584	8.30458500146866	38.9105274095734	1.28578237639774e-16	4.73069008177723e-16
INHBB	0.930587503910065	0.647946221828459	-0.282641282081606	8.68716894467672	38.9070210339335	1.28978025177843e-16	4.74418273077896e-16
SPATA6L	-0.433622658252717	-0.220678365230562	0.212944293022155	5.69077644427617	38.906118948521	1.29081080088268e-16	4.7467565817185e-16
MARK1	0.19971288442612	0.372110736370091	0.172397851943972	8.97206454833349	38.8934532893133	1.30536768211699e-16	4.79905735862073e-16
CD70	0.323094362020493	-0.0197588074207324	-0.342853169441225	4.50387529651324	38.8886913801478	1.31088313952802e-16	4.81809994085236e-16
ABHD4	-0.459442896842956	-0.121901619434357	0.337541277408598	7.92148906787237	38.8849405821303	1.31524393940252e-16	4.83288995812722e-16
TOGARAM2	0.439753923416137	0.12985544681549	-0.309898476600647	5.98505651950836	38.8816421242485	1.31909086027069e-16	4.84578462724631e-16
IL1RAPL2	0.291952645778657	-0.42604828596115	-0.718000931739806	4.4715559621652	38.8749220649392	1.32696328670016e-16	4.87345692369095e-16
MT1A	-0.460267608165739	-0.403644547462461	0.056623060703278	6.46200300375621	38.8690358958239	1.33389754535415e-16	4.89767038850733e-16
LIMA1	0.406243522167204	0.2321987247467	-0.174044797420504	8.04247613747915	38.859331794903	1.34540902472079e-16	4.93753635534398e-16
RPL37AP8	0.23749706506729	0.315700916051863	0.0782038509845737	5.12090360283852	38.8593029532357	1.34544338625653e-16	4.93753635534398e-16
EPG5	-0.177570259571075	0.130623061656951	0.308193321228027	7.93790839672089	38.8575918265312	1.34748357383283e-16	4.94375908998395e-16
DSTYK	0.293101038932801	0.171100690364836	-0.122000348567965	6.5833770330747	38.8535605332513	1.35230239024518e-16	4.95918387785067e-16
CREB5	0.655040781497954	0.456076509952545	-0.198964271545409	6.77976482232412	38.8534965458859	1.35237901693705e-16	4.95918387785067e-16
ZNF484	-0.224961481094361	0.00810256004333532	0.233064041137697	8.37229942003886	38.8517888757428	1.35442561085316e-16	4.96541979819416e-16
MTREX	0.243314723968506	0.19431441307068	-0.0490003108978261	9.620753698349	38.8468564035841	1.36035450540198e-16	4.98588168531623e-16
MYO19	0.0140956759452795	0.286608662605284	0.272512986660004	7.71930821975072	38.8458633593738	1.36155130257193e-16	4.98899377952112e-16
LSG1	0.166316154003146	0.385505068302157	0.219188914299011	8.58579586108526	38.8445579999687	1.36312610298718e-16	4.99348900989612e-16
DKK3	-0.442240850925443	-0.591344139575956	-0.149103288650513	7.96387459119161	38.8430954582171	1.36489270092314e-16	4.99868437099188e-16
EXOSC4	0.366904320716856	0.256077797412869	-0.110826523303986	6.97979182481766	38.8341715453288	1.37572173688152e-16	5.03705822978131e-16
TFRC	0.322535195350646	0.255419468879701	-0.067115726470945	8.46390634139379	38.8332984972963	1.37678578603809e-16	5.03905945975176e-16
PKN2	0.220714509487152	0.21806559085846	-0.00264891862869199	8.7895016447703	38.8331468699117	1.37697066985063e-16	5.03905945975176e-16
XPR1	-0.279467306137086	0.0250707697868329	0.304538075923919	9.34128542343776	38.824587546752	1.3874478019715e-16	5.07610619849288e-16
SAMD7	1.52851037144661	0.547993698120116	-0.980516673326494	5.6481230990092	38.810926540218	1.40433566276338e-16	5.13658231582763e-16
CBX1	-0.10035157680511	0.251736059188845	0.352087635993955	9.72947860558828	38.8103829493621	1.40501190486225e-16	5.13774613222947e-16
SSR4	0.256398379802702	0.207914583683012	-0.0484837961196902	6.2252806464831	38.8036318624313	1.41343772042188e-16	5.1672402166455e-16
EPB41L4A-AS1	0.366899230480193	0.228417191505433	-0.13848203897476	7.52334537665049	38.8023557341837	1.41503610338199e-16	5.17176593159148e-16
DNAJC7	-0.198785438537595	0.0577315258979816	0.256516964435576	8.73104923327764	38.7939623294042	1.42559434251942e-16	5.20902806743344e-16
CCNL1	0.249538238048553	0.0897531318664537	-0.159785106182099	8.42486647923787	38.7859229722806	1.43578132290893e-16	5.24491502098274e-16
POLR1C	0.192872991561889	0.250743038654327	0.0578700470924378	7.08744991223017	38.7744436531399	1.45045394434981e-16	5.29716560129178e-16
TSNARE1	0.289516015052794	0.193928866386412	-0.0955871486663815	6.72247975508372	38.7684169040786	1.4582173363954e-16	5.32416299235053e-16
SHC3	-0.592741601467133	-0.45428461790085	0.138456983566283	7.65409715731939	38.7499518751232	1.48226368640747e-16	5.41058296521515e-16
TK2	-0.147468860149383	-0.269788315296172	-0.12231945514679	7.53173776944478	38.7132976490844	1.53118240532962e-16	5.58772541558359e-16
CRLF3	-0.224881422519685	0.00403823137283243	0.228919653892517	7.94869714260101	38.7111539339313	1.53409303554509e-16	5.5969237139681e-16
CLEC4F	-0.719396913051605	-0.273382091522215	0.446014821529389	7.39073543071747	38.709784628039	1.53595511599313e-16	5.60229282139943e-16
PCDHB10	-0.229220139980319	0.285956683158874	0.515176823139193	8.92843180497487	38.7092580318304	1.5366718229112e-16	5.6034825888063e-16
TMEM185A	-0.28752523422241	-0.112289633750914	0.175235600471496	7.73709957838058	38.682151639854	1.57402088367007e-16	5.73821790136732e-16
TACR2	-0.218872423171995	-0.0958543419837943	0.123018081188201	5.11783432006836	38.6778331014042	1.5800548129859e-16	5.75875197143375e-16
PSME3	-0.122993178367611	0.220280394554145	0.343273572921756	9.95119594891866	38.6621635471739	1.60214409650055e-16	5.83777695294221e-16
TBPL1	-0.118297705650328	0.174919910430908	0.293217616081236	7.89812895536423	38.6490453086308	1.62087490699519e-16	5.90452755533737e-16
RNA5SP211	-0.196250110864638	0.206908417940141	0.403158528804779	4.53143908659617	38.6412782972596	1.63206838780987e-16	5.943794237737e-16
STK31	-0.371312537193298	-0.0657390820980068	0.305573455095291	4.05320199886958	38.6267154829589	1.65326514804889e-16	6.01946247382734e-16
ELSPBP1	0.835699710845946	0.326720103025437	-0.508979607820509	5.12449489792188	38.6239992812011	1.65724914576919e-16	6.03243733958449e-16
AC105345.1	-0.225152571201326	-0.257782866954805	-0.0326302957534788	5.29321731328964	38.6159797960971	1.66906804387512e-16	6.0739176671479e-16
NCKAP5	0.545226836204529	-0.42226161003113	-0.967488446235659	8.61462297995885	38.5986862588351	1.6948434055083e-16	6.16615315051689e-16
ZSCAN12	-0.0803058481216432	0.325287399291992	0.405593247413635	6.83664572397868	38.5927046752074	1.70385137915908e-16	6.197354484044e-16
PLIN2	-0.614216444492341	-0.267959690093995	0.346256754398346	6.9841007399559	38.5917289568534	1.70532531368775e-16	6.20114367108606e-16
NCOA4	-0.284070696830749	-0.211001553535462	0.073069143295287	9.05204554875692	38.5906843357776	1.70690475170123e-16	6.20531448749961e-16
HIST1H2BL	0.163487920761107	0.540609741210937	0.37712182044983	7.28493917942047	38.5888422465715	1.70969351628494e-16	6.21387848661918e-16
NCDN	-0.395414292812349	-0.313801889419558	0.081612403392791	9.18824491024017	38.5630996802002	1.74914729631466e-16	6.35566334637098e-16
RPL12P12	0.511236796379089	0.354331002235414	-0.156905794143675	10.0897319571177	38.55689390382	1.75879430967011e-16	6.38909862011554e-16
ZNF24	-0.0211146926879859	0.248066291809085	0.269180984497071	8.97510167280833	38.5450029289426	1.77742848366866e-16	6.45515598890449e-16
FAM90A1	-0.298830337524413	-0.0238994288444516	0.274930908679962	5.02791533390681	38.5314363831825	1.79893046798601e-16	6.53159243044818e-16
ANKRD13A	-0.492185025215148	-0.186716043949126	0.305468981266023	9.5637837433815	38.5246259491394	1.80982270514515e-16	6.56947786393314e-16
RPL13AP20	0.339584338665013	0.463045437335971	0.123461098670958	8.30428147792816	38.5224549877626	1.81330871202068e-16	6.58046704825108e-16
AC022483.1	-0.073411784172059	0.252021547555923	0.325433331727982	4.22541266242663	38.5185050690985	1.81966855654781e-16	6.60187714738422e-16
CPSF4	-0.0375251173973101	0.288561701774594	0.326086819171904	9.03176980892817	38.5122076787951	1.82985442959031e-16	6.63715399650946e-16
MAP3K9	-0.332780342102051	-0.0869508814811706	0.245829460620881	7.79709846337636	38.5014993802986	1.84730635673378e-16	6.69876141338715e-16
SH2B1	-0.210114884376523	-0.339189603328702	-0.129074718952179	6.69952920595805	38.481259089548	1.88075057249404e-16	6.81831479654295e-16
FOXM1	0.21271946668625	0.709768178462982	0.497048711776732	7.61445591052373	38.4777545231575	1.88660276886207e-16	6.83780326607774e-16
RNU6-702P	-0.478990550041194	-0.475393764972681	0.00359678506851324	8.8422553952535	38.4734422908359	1.89382874621963e-16	6.86225976755188e-16
EXOSC5	0.288041734695437	0.281806135177614	-0.00623559951782227	8.06195835192998	38.4518914424607	1.93035966606979e-16	6.99286312760297e-16
ZNF271P	-0.00968384027481228	0.301154074668883	0.310837914943695	8.00932984987895	38.4460170004467	1.94043951476498e-16	7.02760388626015e-16
CENPM	0.0410932970047	0.429900839328766	0.388807542324066	7.23006469011307	38.4411529438415	1.94882561615994e-16	7.05619449060788e-16
TMEM161B	-0.134160265922546	0.129508485794068	0.263668751716613	9.6370613861084	38.4346602582251	1.9600763237514e-16	7.09514005285289e-16
AC026271.1	-0.0179436588287381	0.324248821735381	0.342192480564119	7.01844575484594	38.4281811165303	1.97136852651011e-16	7.13421613793029e-16
FAM86DP	0.273543534278871	0.225910439491273	-0.0476330947875976	7.15976811488469	38.4240506741422	1.97860133320224e-16	7.15858561021658e-16
EEF1A1P13	0.340580651760101	0.405294585227967	0.0647139334678659	6.60482441107432	38.415475610213	1.99370223337707e-16	7.2114024065358e-16
STK26	0.343029509782792	0.663588267564772	0.32055875778198	5.29500616033872	38.414577581892	1.99529035749286e-16	7.21532795858493e-16
MYLK4	0.159913272857667	0.264816844463349	0.104903571605682	4.83177422444026	38.4069145747563	2.00889378308588e-16	7.2626900714284e-16
MIR100	-0.51485431432724	-0.297479340434075	0.217374973893166	2.88197949846586	38.4019286692669	2.01779472893324e-16	7.2930318804693e-16
CD302	0.571667485237121	0.00166059255600359	-0.570006892681118	8.84613990783691	38.3938663752429	2.03227151168217e-16	7.34350640169416e-16
IQCH	0.344734368324279	0.326890475749969	-0.0178438925743105	5.90507254600525	38.3895425555497	2.04007831439711e-16	7.36985995299199e-16
LMNB1	0.152192358970639	0.454426312446591	0.302233953475952	8.52784639755885	38.3791968330923	2.05888021635943e-16	7.43591045168422e-16
TMEM181	-0.10658534526825	0.186228680610659	0.29281402587891	9.13826953093211	38.3717335550485	2.0725515383281e-16	7.48340262291642e-16
EEF1B2	0.298883333206176	0.196853542327879	-0.102029790878297	6.1588121064504	38.3472888686036	2.11797057689991e-16	7.64547416551868e-16
PHF24	-0.321082284450529	-0.618826543092726	-0.297744258642197	5.00686608195305	38.3440699615416	2.12402535807157e-16	7.66540238002237e-16
ATAD2	0.316338531970977	0.662717609405517	0.34637907743454	7.26088828166326	38.3262828107862	2.15779757771209e-16	7.78532497927854e-16
INPP5J	0.266417956352234	-0.145456614494322	-0.411874570846557	5.86556890169779	38.3201253167163	2.16961383594581e-16	7.82599017898101e-16
PLEKHA7	0.401396386623383	-0.253710708618165	-0.655107095241548	6.90737923781077	38.3033000705625	2.20223368641292e-16	7.94165648814752e-16
ZNF614	0.017035694122316	0.223238298892976	0.20620260477066	6.89504054546356	38.2943877729081	2.21971124782278e-16	8.00267253643443e-16
AGO2	0.243843352794647	0.341512880325318	0.0976695275306714	8.78956254243851	38.2887797025148	2.23078028716472e-16	8.0405592415289e-16
DHRS4	0.434388899803161	0.229447916746139	-0.204940983057022	5.25264596978823	38.276770700952	2.25466992225951e-16	8.12462549334547e-16
TAF15	-0.185456490516662	0.144529230594639	0.329985721111301	8.88614907185237	38.2649898008958	2.27835520500657e-16	8.20791334085845e-16
CA13	0.517111439704895	0.106356134414674	-0.410755305290221	6.20705232699712	38.258267816538	2.29198132399004e-16	8.25466853892261e-16
SPINK4	0.215605937242508	0.295163841247559	0.0795579040050516	4.16573112050692	38.2580205643444	2.2924840844384e-16	8.25466853892261e-16
SLC25A6	0.318821058273317	0.187193417549139	-0.131627640724178	11.7903362671534	38.2552715079921	2.29808145156127e-16	8.27274730267252e-16
MRE11	0.196302599906921	0.354216833114624	0.157914233207703	7.15138103167216	38.2545838779616	2.2994836810252e-16	8.27571892125171e-16
ADAMTS2	0.511510262489321	0.622180190086368	0.110669927597047	6.25306214491526	38.2487283511077	2.31145922680384e-16	8.3167323082769e-16
PCGF5	-0.0302898669242868	-0.495037195682524	-0.464747328758238	5.96298901955287	38.2479157321616	2.31312610768839e-16	8.32064339915286e-16
PLPPR1	0.809744052886963	0.58868593931198	-0.221058113574983	7.84834271748861	38.2445903113767	2.31995993741963e-16	8.34313412081059e-16
ERAL1	-0.22692964076996	0.034079651832581	0.261009292602541	9.52146926085154	38.2355432242777	2.33865464377895e-16	8.40825745015891e-16
SRPK3	0.246391146183015	0.0633275556564339	-0.183063590526581	5.39569848299026	38.2086258244284	2.39517482625794e-16	8.60930951452284e-16
DAZAP2P1	-0.292015705108642	-0.206703481674194	0.0853122234344479	7.14480433702469	38.2018903718313	2.40953078909231e-16	8.65874212188467e-16
TJP1	-0.496183092594148	-0.236371786594395	0.259811305999753	10.1577611549695	38.1929772698732	2.42866100064465e-16	8.72530212775414e-16
TRMT10B	-0.309651272296906	-0.153124728202819	0.156526544094087	6.38422039826711	38.1893582025577	2.43647204536659e-16	8.75117331138052e-16
NAT8L	-0.27972347021103	-0.0577508378028879	0.221972632408142	6.17115236997604	38.1804984434057	2.45570064127543e-16	8.81803015557087e-16
CNNM2	-0.31472698688507	-0.0761643624305721	0.238562624454498	7.82674038569133	38.1713220638693	2.47577694276438e-16	8.88789676050189e-16
HAUS2	0.219206185340882	0.253935484886171	0.0347292995452886	7.29663558959961	38.1690021261226	2.48087858456897e-16	8.9039836943422e-16
RPS2P52	0.375446848869323	0.224689962863923	-0.1507568860054	6.41012237628301	38.1682108996477	2.48262093624997e-16	8.90800895580164e-16
RN7SL492P	-0.287415452003478	-0.224628167152405	0.0627872848510735	4.4086369005839	38.161419764544	2.49762620762155e-16	8.9596096132904e-16
ARHGEF19	-0.220247995853423	-0.244154360294341	-0.0239063644409176	5.9994154771169	38.1511306935594	2.5205338560647e-16	9.03952519386964e-16
THAP2	-0.311377749443052	-0.100740623474122	0.21063712596893	10.4366560808818	38.1500651264752	2.52291825433541e-16	9.04581560006466e-16
C3	0.91786524415016	0.116789486408235	-0.801075757741925	8.39804437200228	38.1482951812452	2.52688382822072e-16	9.05777068477119e-16
FAM210A	0.34535046339035	0.346428353786466	0.00107789039611639	8.19229860385259	38.1477293184202	2.52815296644199e-16	9.06005667219683e-16
ANP32E	-0.116169588565828	0.271683769226073	0.387853357791902	7.23867811838786	38.1419773495774	2.54109004429839e-16	9.10414508005933e-16
BRINP1	-0.809971137046813	-0.409114954471586	0.400856182575227	8.08662896633148	38.1410865867547	2.54309944035637e-16	9.10906986262445e-16
GPHN	-0.346015591621402	-0.352589039802547	-0.00657344818114503	9.85202312151591	38.1379178082438	2.55026055012656e-16	9.13244038776292e-16
ITGAX	-0.10263650417328	-0.399609766006472	-0.296973261833192	5.98416225910187	38.130321775109	2.56750928387289e-16	9.1919138508713e-16
UBE2C	0.247617290019988	0.556840932369233	0.309223642349245	6.68744046370188	38.1169360295571	2.5981904123138e-16	9.29943482820921e-16
ZNF771	-0.172703344821928	0.00691852807998838	0.179621872901916	5.32037288983663	38.1127206115913	2.60792842225108e-16	9.33196132939671e-16
ATP6V0A2	-0.2140234208107	-0.00954146146774448	0.204481959342956	7.66861872673035	38.1031241487238	2.63023394342231e-16	9.40943077889969e-16
RF00019	-0.210614418983459	-0.612383804321288	-0.401769385337829	6.03431891759237	38.1022248971175	2.63233390086627e-16	9.41459599788885e-16
PFKM	0.259602980613705	0.587152504920955	0.32754952430725	8.15056534687678	38.1013112402289	2.63446922074318e-16	9.41988508558283e-16
GABRA2	0.570293734073639	0.851570123434066	0.281276389360428	5.53724414467812	38.0912135719027	2.65818467786324e-16	9.50231488357239e-16
PIK3AP1	0.341172699928282	-0.00739948511123867	-0.34857218503952	6.10505496819814	38.0651901639185	2.72029551898469e-16	9.72064289243219e-16
GTPBP10	-0.154262089729309	0.197672467231751	0.35193455696106	9.19930569489797	38.0650579337989	2.7206148063285e-16	9.72064289243219e-16
DPYS	0.663290786743163	0.0835534715652457	-0.579737315177917	4.85297955314318	38.0604598936018	2.73174080781202e-16	9.75796585792749e-16
RAMP3	0.424074563980102	0.412003257274628	-0.0120713067054741	6.2021581919988	38.0556813883128	2.74335186292508e-16	9.79700245921156e-16
ZNF397	0.227820906639101	0.517221131324769	0.289400224685668	8.47867025454839	38.0506087487171	2.75573180780573e-16	9.83876479477591e-16
SNX33	-0.441045188903811	-0.326798138618469	0.114247050285342	6.63194244623184	38.044457207291	2.77082007734014e-16	9.8901734551626e-16
RRAS2	-0.240504777431489	-0.0609652113914496	0.179539566040039	7.75005849202474	38.041706335856	2.77759410504188e-16	9.9118870463183e-16
BRAF	-0.163547124862671	0.0683562088012728	0.231903333663944	10.1638760821025	38.029733963403	2.80727016324183e-16	1.00152957663742e-15
ARL5B	-0.208111052513123	0.0739148664474509	0.282025918960574	9.3700780359904	38.0112093151962	2.85381558126446e-16	1.01788217190066e-15
DEF8	-0.255583305358886	-0.194017956256865	0.0615653491020209	6.64038072188695	38.0079049005568	2.86219933667887e-16	1.02061874458263e-15
RIIAD1	0.362863345146179	0.1336519241333	-0.229211421012879	5.68123468637466	38.0041676517691	2.8717110345739e-16	1.02375606546834e-15
RNF208	-0.172646408081056	-0.441460807323459	-0.268814399242403	7.02882688681285	38.0033715198988	2.87374136941483e-16	1.02422540759397e-15
CHAC2	0.210598380565641	0.294233393669127	0.0836350131034855	5.52104744275411	38.0008724402163	2.88012400692159e-16	1.02624532841614e-15
ZNF141	-0.120959246158598	0.194892756938936	0.315852003097534	9.1273351931572	37.9913429885135	2.90459297827198e-16	1.03470716596883e-15
ADGRG2	0.24637168765068	0.275242849588393	0.0288711619377131	4.02344561934471	37.9883050633429	2.91243728317885e-16	1.03724404508149e-15
TMEM220	0.447863457202912	0.110104279518126	-0.337759177684786	5.58742577155431	37.9756226590822	2.94541509574393e-16	1.04872856597592e-15
FHL3	0.345743441581725	0.153254923820493	-0.192488517761232	6.59021976470947	37.9661799560415	2.97021186943247e-16	1.05729521494633e-15
RICTOR	0.291596617698668	0.279530110359193	-0.0120665073394743	9.28983726978302	37.9652715767737	2.97260831202388e-16	1.05788583009005e-15
FANCI	0.113509504795077	0.623231747150424	0.509722242355346	7.44726622660955	37.9393965286863	3.04169137110405e-16	1.08220256593037e-15
PPP4R2	0.270098245143891	0.2399831366539	-0.0301151084899907	7.7531312417984	37.9368373182295	3.04861107239332e-16	1.08439564397055e-15
PGM2L1	0.539183785915374	0.128912756443023	-0.410271029472352	7.81285019954046	37.9304820644084	3.06586306453157e-16	1.09006938927217e-15
ENSG00000250588_at	0.554918293952942	-0.172317171096802	-0.727235465049744	7.43796375751495	37.9304019018692	3.06608129841974e-16	1.09006938927217e-15
HSPA1B	0.62346647500992	0.689480569362642	0.0660140943527221	7.90090435425441	37.9270691829319	3.07516807425512e-16	1.09302914781984e-15
NRTN	0.267347195148466	0.0636153602600089	-0.203731834888457	5.57369551897049	37.9109388893164	3.11953121379794e-16	1.10852286742909e-15
HIST1H2AB	0.344217548370361	0.831664187908172	0.487446639537811	6.64683291832606	37.8859063162638	3.1896532371059e-16	1.13316004702235e-15
SLC37A3	0.125078713893892	0.322378139495852	0.19729942560196	8.33681924978892	37.8807491309229	3.20429502373684e-16	1.1380799330594e-15
TEX14	-0.581092648506164	0.0906911385059361	0.6717837870121	5.15808784842491	37.8787753836268	3.20991652441453e-16	1.13979441249255e-15
DIRAS1	-0.367255411148072	-0.249829804897308	0.117425606250764	7.29578470786413	37.8709908933118	3.23218445163697e-16	1.14741748383322e-15
FBXL5	-0.263190813064572	-0.204233446121213	0.0589573669433587	9.80667873382568	37.8645175155743	3.25081986478748e-16	1.15374756962245e-15
TUBA3D	0.0688375449180612	0.305695946216582	0.23685840129852	6.70133113066355	37.8418666713187	3.31687926812725e-16	1.17690159788224e-15
RXRG	0.996250817775726	0.00964679241180555	-0.986604025363921	7.80938834667206	37.840752809292	3.32016228261086e-16	1.17777524334198e-15
ADARB2	0.686686041355133	-0.212729430198669	-0.899415471553803	7.25206698894501	37.8377808235815	3.32893792392528e-16	1.18059639818102e-15
RASGEF1B	0.563920927047727	-0.0414828610420273	-0.605403788089754	9.7152806742986	37.819969745532	3.38202007681384e-16	1.19912542827284e-15
FOXN3P1	-0.330454630851745	0.0393584895133978	0.369813120365142	6.0376810558637	37.8096098375019	3.41328538805309e-16	1.20991185852702e-15
LRWD1	-0.0955963706970202	0.265274007320405	0.360870378017425	7.54715063333511	37.8013219509558	3.43850618956442e-16	1.21855088451617e-15
ANKDD1B	0.217198386192321	0.310831406116485	0.0936330199241642	4.56568422873815	37.7764406173387	3.51535124895265e-16	1.24547592768448e-15
THUMPD2	0.0756194138526922	0.263387320041656	0.187767906188964	7.75545136054357	37.7745367090219	3.52130188590276e-16	1.24727624687284e-15
HJURP	0.200345447063448	0.571120734214782	0.370775287151334	7.06840864737829	37.7700097047739	3.53549158661455e-16	1.25199330642478e-15
RNU6-1254P	-0.0345005893707273	0.199968147277831	0.234468736648558	3.50073531786601	37.7599990525451	3.56707358315247e-16	1.26286550319898e-15
MYOM2	-0.349679011106491	-0.251188374757765	0.0984906363487257	5.00927091797193	37.7505334698962	3.59719629543033e-16	1.27321582740823e-15
RN7SL845P	0.117477238178255	0.27237636804581	0.154899129867555	5.03841862281164	37.7465608985118	3.6099142835176e-16	1.27740222081859e-15
CEP44	-0.151517643928528	0.137539920806885	0.289057564735413	6.51156324704488	37.730099657994	3.66309671013893e-16	1.29590174294338e-15
SLC6A4	-1.24707716107368	-0.615204533338546	0.631872627735137	6.08463671088219	37.709976594852	3.72917871812583e-16	1.31895453355651e-15
NOB1	0.376600759029389	0.452684168815614	0.0760834097862251	8.05778975645701	37.7026287553688	3.75360523423164e-16	1.32726667092138e-15
KIAA1024	-0.829811587333677	-0.267289948463438	0.562521638870239	6.25253761768341	37.7004226363896	3.76097035016443e-16	1.32954332482162e-15
	-0.435206494331361	-0.192093796730042	0.243112697601319	6.99675554354986	37.6957646694962	3.77656860791203e-16	1.33472864421009e-15
FAM8A1	-0.240659594535828	-0.138989160060881	0.101670434474947	8.58235946893692	37.6905250188165	3.79419235220229e-16	1.34041929849407e-15
C5orf46	0.092478648424148	0.162781088352203	0.0703024399280547	4.03879284779231	37.6904223728989	3.79453842810156e-16	1.34041929849407e-15
TPCN1	-0.402065608501434	-0.0993609094619767	0.302704699039458	8.24172670682271	37.6837596782016	3.81706992009084e-16	1.34804667200058e-15
PRELID3B	0.255729393959044	0.185352816581724	-0.0703765773773197	7.99072053988775	37.6691171961908	3.86705976723191e-16	1.36536517224436e-15
ATP1A1	-0.487731049060821	-0.230533721446992	0.257197327613829	9.79335074981054	37.6484110261629	3.93887451828406e-16	1.39037910117732e-15
COG4	-0.145515878200534	0.201528596878049	0.347044475078583	8.54165703852971	37.6462780245339	3.94634796459312e-16	1.39267454362879e-15
PTPN3	-0.472809623479844	-0.370785974264146	0.102023649215698	5.54522818922996	37.6237652967615	4.02609912554426e-16	1.42046954394971e-15
C6orf120	0.123102843761445	0.242396280765533	0.119293437004088	7.37069135348002	37.6128221167884	4.06544732532276e-16	1.4339995986002e-15
REST	0.390991823673247	-0.110888018608094	-0.501879842281341	6.68942260662715	37.6112975987235	4.07095954338686e-16	1.43559101715552e-15
SLC9A9	-0.211036632061005	-0.458564491271972	-0.247527859210966	5.74919352610906	37.6089464924547	4.07947516953458e-16	1.43824052107252e-15
UBB	0.183210344314579	0.316389737129215	0.133179392814636	11.7909515285492	37.5902844204639	4.14770560607675e-16	1.46193632379256e-15
NUF2	0.358571082353592	0.777256104946137	0.418685022592545	7.1426223886013	37.5891104498784	4.15203584325425e-16	1.46310320026658e-15
AKAP10	-0.323745939731598	-0.0625652718543996	0.261180667877198	7.67649335384369	37.5860623346846	4.16330012661927e-16	1.46671233775742e-15
KCNH8	-0.229054005146029	0.489897959232328	0.718951964378357	7.92499901771545	37.5712087488916	4.21863173302335e-16	1.48584061701404e-15
ZNF69	-0.370823280811309	-0.183886466026305	0.186936814785004	7.92702700535456	37.5706240502233	4.2208248441846e-16	1.4862482377719e-15
MCTS1	-0.292575089931487	0.0102672815322888	0.302842371463775	7.5750125892957	37.5628601296656	4.25005474195695e-16	1.49617358911532e-15
CTSD	0.192106294631959	-0.16122425556183	-0.353330550193789	9.4909988451004	37.5614465482565	4.25539846018865e-16	1.4976873314998e-15
HSF1	0.279632298946382	0.180093300342558	-0.0995389986038235	7.46081695954005	37.5480691290634	4.3063036610037e-16	1.51523176144537e-15
BST1	-0.226823892593385	0.0528256392478941	0.279649531841279	5.58842436790466	37.5348352663294	4.35726376325463e-16	1.53267115480018e-15
THEGL	-0.153687739372254	0.109423719644545	0.263111459016799	4.73600249886513	37.5346444729685	4.35800286541552e-16	1.53267115480018e-15
CCDC93	-0.313846311569213	-0.166771588325496	0.147074723243717	9.37198232809703	37.5313039587969	4.37096386935469e-16	1.5368527459292e-15
INSM1	-0.396416850090027	-0.176913516521454	0.219503333568573	7.36673420906067	37.5021844629014	4.48559652177397e-16	1.57660696154853e-15
USP13	-0.250867626667022	0.0932160186767597	0.344083645343781	8.2833235057195	37.501842188517	4.48696171227935e-16	1.57660696154853e-15
ZNF688	-0.246458985805511	-0.047007107734677	0.199451878070834	6.71793957869212	37.5017510913436	4.48732513134308e-16	1.57660696154853e-15
RNA5SP225	-0.081014590263365	-0.334710092544555	-0.25369550228119	4.81210226138433	37.4996909063316	4.49555183384403e-16	1.57911072861268e-15
MIR154	-0.406381011009216	-0.276490843296051	0.129890167713165	3.62210217356682	37.4959141215646	4.51067255761038e-16	1.58403427628858e-15
ATP2B2	-0.61725969314575	-0.196377484798431	0.42088220834732	8.02809539159139	37.4945166493365	4.51628039770623e-16	1.58561554750885e-15
SLC25A15	0.33847443342209	0.243562669754028	-0.0949117636680619	6.38962692499161	37.486817930793	4.54729981856986e-16	1.59611558455624e-15
ITGB6	0.211380352973938	0.318936967849731	0.107556614875793	3.88092145482699	37.4829028217234	4.56315634901896e-16	1.60128956840482e-15
GCAT	-0.39464281320572	-0.195150766372682	0.199492046833038	5.66164744138718	37.4794677614665	4.577114324035e-16	1.60579494952514e-15
B4GALT6	-0.585572388172148	0.0628252983093329	0.648397686481481	8.97679081757863	37.466484358006	4.63025895128022e-16	1.6240426715209e-15
RNU6-711P	-0.252335267066955	-0.324042599201202	-0.0717073321342472	6.55846372445424	37.4546116723005	4.67939887863417e-16	1.64087718742722e-15
PNN	0.168814971446988	0.329873137474056	0.161058166027068	9.00584266901016	37.4534666858181	4.68416544601264e-16	1.64214732433021e-15
TEAD2	-0.623857197761536	-0.397127690315246	0.22672950744629	7.2928039987882	37.4306540444802	4.7801562841222e-16	1.6753899003632e-15
PDE4A	0.36152109861374	0.1280171084404	-0.23350399017334	5.33570204734802	37.4226970165556	4.81410002971857e-16	1.68687475766622e-15
RNA5SP110	0.430667556524278	0.317807071208955	-0.112860485315323	4.50754717350006	37.4180326365036	4.83411005071026e-16	1.69347278119242e-15
NR1D1	-0.613366990089416	-0.74385689020157	-0.130489900112154	8.54942621628443	37.4169210113449	4.8388911831346e-16	1.69473394158649e-15
RALA	-0.0719860935211187	0.240329463481904	0.312315557003023	8.22886202812195	37.4087171148039	4.87432340730685e-16	1.70672685630664e-15
SMARCC1	0.187653179168702	0.280213756561283	0.0925605773925806	9.63332846959432	37.4006056072879	4.9096125378644e-16	1.71866382790476e-15
GUF1	-0.211511337757113	0.0402609920501718	0.251772329807284	8.36264581600825	37.3800671630344	5.00011560225756e-16	1.74991850675107e-15
TMEM120B	-0.221733300685885	-0.372765083312991	-0.151031782627106	8.27825068553289	37.3794429772653	5.00289214351218e-16	1.75025036622577e-15
DTL	-0.0522465801239012	0.621559884548187	0.673806464672088	8.71529932260513	37.3793056133755	5.00350338160019e-16	1.75025036622577e-15
ZNF146	0.207819542884829	0.250839765071872	0.0430202221870424	8.58137201070786	37.3674864338316	5.05637760727078e-16	1.76831494727586e-15
TNPO1	0.0109963512420634	0.245156607627871	0.234160256385808	10.5223897186915	37.3594483446169	5.09265669012532e-16	1.78056849041443e-15
SORBS3	-0.071405930519103	-0.260011894702912	-0.188605964183809	5.76958364566167	37.3584334729625	5.09725573841394e-16	1.78174232863585e-15
TMEM201	0.326959741115569	0.139540309906005	-0.187419431209564	7.09551727215449	37.3554445131645	5.11082489666555e-16	1.78605032738076e-15
MGARP	-0.405285996198654	-0.442938537597655	-0.0376525413990008	4.93917848269145	37.3179073405039	5.28435233415488e-16	1.84624230929604e-15
LDLR	0.247705023288726	0.523294398784636	0.27558937549591	7.31082114458084	37.3038293890651	5.35094580802579e-16	1.86905358810521e-15
WDR34	-0.0515216565132146	0.251788630485534	0.303310286998749	7.48125107924144	37.3028242486579	5.35573254283769e-16	1.87027029099971e-15
SWI5	-0.195129294395446	-0.259359302520752	-0.064230008125306	6.47819181521734	37.2939815703389	5.39802921861819e-16	1.88458202574094e-15
DEPTOR	0.671814978122711	0.291355292797088	-0.380459685325623	6.42457507133484	37.293177540209	5.40189167260098e-16	1.88547174921312e-15
AL354718.1	0.425648115873338	-0.27875350475311	-0.704401620626449	5.94806111296018	37.2882753933162	5.42550100063435e-16	1.89325179616007e-15
AIFM1	0.234654014110565	0.293938429355623	0.0592844152450578	7.49930310726166	37.2550405423788	5.58831758326795e-16	1.9495932166864e-15
RELL1	-0.334210054874422	0.256137366294861	0.590347421169283	8.07997638940811	37.2479188185396	5.6238395836446e-16	1.96150885235091e-15
SLC2A3	-0.608468961715698	-0.453795664310455	0.154673297405242	7.70198692321777	37.2451588022449	5.63766692977292e-16	1.96585377339761e-15
ZDHHC8P1	-0.468441817760467	-0.291059560775756	0.177382256984711	6.7316584277153	37.2427867021118	5.64957811624423e-16	1.96952858090351e-15
ABCD2	-0.507581514120102	-0.760394792556761	-0.252813278436659	5.08423411250114	37.2336783938279	5.69554936684217e-16	1.98507257383576e-15
SUSD2	-0.300406565666202	0.156510195732116	0.456916761398318	6.63987034956614	37.2218743600515	5.75568526501683e-16	2.00554463010506e-15
CCDC172	0.41343452334404	0.213304982185363	-0.200129541158677	3.37718260327975	37.2213271439431	5.75848846847625e-16	2.00603425671682e-15
FCER2	0.491230736970903	0.843138016462326	0.351907279491424	4.98519376913706	37.2134141859582	5.79917733715951e-16	2.01971834007043e-15
INTS10	0.367243340015412	0.211610455513001	-0.155632884502411	7.30400360743205	37.2095700861017	5.81904789245813e-16	2.02614700822329e-15
RCC1	0.261844947338105	0.474322547912598	0.212477600574493	6.70221907695135	37.1980223643797	5.87915106025701e-16	2.04657783997156e-15
PBK	0.603448110818863	0.897737078666688	0.294288967847825	6.16324100494385	37.195470708794	5.89251562318342e-16	2.05073263829878e-15
NPW	0.429939625263214	0.202130937576293	-0.227808687686921	5.79769414981206	37.1866655833038	5.93886790286764e-16	2.06636313138331e-15
DDHD2	0.357222552299499	0.215951423645018	-0.141271128654481	9.00574596405029	37.1828871524332	5.95887047360346e-16	2.07282018001785e-15
IFNLR1	0.00939074754715197	-0.341460896730421	-0.350851644277573	4.61472089012464	37.1803780568365	5.97219066514773e-16	2.07695016612227e-15
FTSJ1	0.227041819095611	0.307381365299224	0.0803395462036134	7.7148749311765	37.1656404086231	6.05103462088165e-16	2.10385984431865e-15
FAM69C	0.0600595772266397	-0.263082853555679	-0.323142430782319	4.13427158554395	37.159876104729	6.08215605357385e-16	2.11416805263399e-15
ATP1B3P1	-0.251822605133056	-0.0355167579650875	0.216305847167969	4.19695034782092	37.1510594654272	6.13006797929235e-16	2.13030625901831e-15
HIST1H3J	0.174536361694337	0.727257483005525	0.552721121311189	9.26023535569509	37.1421753937725	6.1787294032473e-16	2.14669705102168e-15
CLPTM1	-0.17757914066315	-0.185317044258122	-0.00773790359497184	9.41231853485107	37.1405702357286	6.18756271121589e-16	2.14924563890673e-15
TSPAN31	0.268559484481811	0.0117657589912401	-0.256793725490571	8.85911807378133	37.1314313228735	6.23809682405677e-16	2.16627423350413e-15
DEPDC1B	-0.108276114463806	0.43526025056839	0.543536365032197	7.02723037560781	37.1229925134686	6.2851273297541e-16	2.18207820117691e-15
ZNF720	-0.260194087028504	-0.00851489782333381	0.25167918920517	8.4285350060463	37.1216696759485	6.29253184977892e-16	2.18412045264823e-15
COL6A1	-0.453670363426209	-0.170940454006194	0.282729909420015	8.4524197880427	37.0974642030143	6.42957676440554e-16	2.23114865761681e-15
MRPL11	0.324842038154602	0.322258064746857	-0.00258397340774419	7.40102694352468	37.0968987597433	6.43281369735269e-16	2.23173219882287e-15
OR2W6P	0.0487052679061897	0.329660408496855	0.280955140590665	4.70624128182729	37.0801402463021	6.52949532064773e-16	2.26472633202742e-15
C12orf66	0.27963571310043	0.241601023674008	-0.0380346894264223	5.69585641940435	37.0798544046102	6.53115695524101e-16	2.26475522355614e-15
HIST1H2AD	0.0999354004859931	0.585498597621921	0.485563197135928	10.0028728087743	37.0576158021634	6.66174190138535e-16	2.30947896938822e-15
CYB5D2	-0.437516531944273	-0.19443221092224	0.243084321022033	7.79266943693161	37.0513522827624	6.69899183618489e-16	2.3218317356864e-15
RF00561	0.47978311419487	0.356288272738457	-0.123494841456413	2.94774058381716	37.0422817136385	6.7533064172478e-16	2.34009161509511e-15
RBM48	0.111271872520447	0.416647951602935	0.305376079082488	7.41063138484955	37.0163776765645	6.91086489227312e-16	2.39410913421601e-15
COCH	-0.14069650173187	0.334395937919619	0.47509243965149	7.35589977025986	37.0084596979078	6.95975719479793e-16	2.41046478368708e-15
NPLOC4	-0.0494330024719254	0.249633250236512	0.299066252708437	10.1606268040339	37.0079299236482	6.96304082941471e-16	2.41102009800366e-15
CUL1	-0.248496584892273	0.130141544342042	0.378638129234314	10.0966922950745	37.0057711773099	6.97643720079597e-16	2.41507593230932e-15
KIF4B	0.123173485994339	0.311636334657669	0.18846284866333	4.66051854133606	36.9914263465921	7.06611508989794e-16	2.44553028038943e-15
TMEM163	-0.867926465272904	-0.187311154603957	0.680615310668946	6.48886845548948	36.9404955729365	7.39395980232212e-16	2.55837784430962e-15
TCEAL3	-0.309320805072785	-0.376713175773621	-0.0673923707008361	6.75506523450216	36.9373578754034	7.41464938123061e-16	2.56491812852647e-15
RN7SL338P	0.113910080194472	-0.273650052547457	-0.387560132741929	4.76430494864782	36.9337858796906	7.43827337877189e-16	2.57247010633882e-15
HIST1H2BO	0.337905423641205	0.792424566745757	0.454519143104553	7.28175248463949	36.9302831220611	7.46151279567616e-16	2.57956886606764e-15
ASPM	0.321270295381547	0.87827401161194	0.557003716230393	6.94092192292213	36.9301503910174	7.46239484496952e-16	2.57956886606764e-15
SULT1C4	-0.533040490150452	-0.397836874723435	0.135203615427017	5.92803854584694	36.9259319198236	7.49048278899098e-16	2.5886545650104e-15
TBKBP1	0.220105345249174	0.267223803997038	0.0471184587478639	7.09148395935694	36.9119168271817	7.58456365805827e-16	2.62053705585066e-15
ORMDL3	-0.229998745918272	0.00977230310440014	0.239771049022672	6.89304362853368	36.908400255406	7.60835527505709e-16	2.62812445454488e-15
SRPRB	0.318822820186615	0.235772871971133	-0.0830499482154829	8.10188056310018	36.9031705870355	7.64387552142713e-16	2.6397586006488e-15
AC008267.1	-0.389899640083312	-0.153992152214049	0.235907487869263	6.4000967502594	36.8997772969604	7.66701192255909e-16	2.64711150329163e-15
ZKSCAN2	-0.0684455537796023	0.206231310367582	0.274676864147184	7.25603792667389	36.8958591335742	7.69381447610765e-16	2.65572633913083e-15
SLC35A5	-0.285457940101622	-0.22481615066528	0.0606417894363425	9.19318755785624	36.8650507610731	7.9078642002208e-16	2.72895486794055e-15
ALPK2	0.270798528194428	0.200919764041902	-0.0698787641525263	4.08245890061061	36.8614089426504	7.93355845919863e-16	2.73716350880118e-15
FAM83G	0.242798513174057	0.262206367254257	0.0194078540802005	4.10408195575078	36.8494663982587	8.0184063379376e-16	2.76577193613141e-15
ATP5F1D	0.145093386173247	-0.180857398509979	-0.325950784683227	7.85135232528051	36.8250250484932	8.19490327007652e-16	2.82597132954405e-15
AQP1	-0.14974026441574	-0.65734699487686	-0.50760673046112	5.10773777445157	36.8237909269512	8.20391782932941e-16	2.82840021463353e-15
RFC4	0.308107933998109	0.36923538684845	0.0611274528503412	8.5832704281807	36.8183165492918	8.24402516236032e-16	2.84154496888562e-15
IQGAP3	0.148630213737487	0.530473172664642	0.381842958927155	6.08683947086334	36.8162227263014	8.25941725079066e-16	2.84616662179623e-15
SNUPN	-0.246819846630094	-0.0237483787536599	0.223071467876435	7.98510191599528	36.8115131057032	8.29414401148144e-16	2.85744711694471e-15
CD27	0.247604298591614	0.265331590175628	0.0177272915840136	4.99455826282501	36.798537125542	8.39058316246181e-16	2.88997786361413e-15
ANKFN1	0.0948550403118125	-0.339470669031145	-0.434325709342957	4.43019930402438	36.7978339296618	8.39584142474237e-16	2.89109499888717e-15
LHFPL1	-0.251598817110062	-0.186203908920288	0.0653949081897736	3.53829900860786	36.7897623109827	8.45643558067487e-16	2.91126185573665e-15
XYLT2	-0.309997062683107	-0.214869279861452	0.0951277828216552	6.71766489346822	36.7878476536815	8.47087330284184e-16	2.9155327661904e-15
TCEAL6	-0.650196828842163	-0.488246464729309	0.161950364112855	7.15856916586558	36.7825763872449	8.5107498741546e-16	2.92855515453823e-15
DYNLRB2	-0.180736981630325	0.0312550902366633	0.211992071866989	3.71617303768794	36.7683777809914	8.61910025958667e-16	2.96512753835553e-15
AQP11	-0.256617023944856	-0.180111632347108	0.0765053915977481	5.80981042782466	36.7411464083548	8.83079234901301e-16	3.03722529760277e-15
AL162430.1	0.317297182083129	0.275887377262113	-0.0414098048210159	6.47177100102107	36.7139786544449	9.04718856400084e-16	3.1109060317481e-15
AC005906.1	-0.496809949874879	-0.193941949605945	0.302868000268934	4.44494902769725	36.694914653397	9.20220598283045e-16	3.16345121340762e-15
RIPOR1	-0.295857613086699	-0.298439745903014	-0.0025821328163147	8.33758157968521	36.6864001122675	9.27229955248491e-16	3.18678386296062e-15
SLC26A4	0.199753408432007	0.207204526662827	0.00745111823081945	3.47525884588559	36.6623600287544	9.47310772911205e-16	3.25501970318556e-15
AC012074.1	-0.372381739616394	-0.0387731838226326	0.333608555793761	6.54425042549769	36.6449827298975	9.62097299437332e-16	3.30503570735606e-15
SH3BP2	-0.244954257011414	-0.155737922191623	0.089216334819791	7.05911771059036	36.6318121275972	9.73458384585352e-16	3.34326337013289e-15
MORF4L1	-0.26513582468033	-0.0791675591468834	0.185968265533447	8.58797338962555	36.6260137708542	9.78502683673127e-16	3.35978344293508e-15
PLAG1	0.420004580020904	0.122846795320512	-0.297157784700392	4.52210430582364	36.620765464989	9.8309107280709e-16	3.37473057504998e-15
STEAP1B	0.433636174201964	0.443787308931351	0.0101511347293863	3.95806902368863	36.6074461844789	9.94832746569349e-16	3.41422030148854e-15
XRN2	0.0642321991920483	0.256847956180573	0.192615756988525	8.40191919724147	36.6037103480276	9.98151286462511e-16	3.42479024616226e-15
PKN3	0.283103606700898	0.355692315101623	0.0725887084007253	6.6063134765625	36.6001334660491	1.00133903480274e-15	3.43490648108641e-15
MUM1L1	0.209429844617844	0.295523180961609	0.0860933363437644	4.58627658883731	36.5997222866989	1.0017061353924e-15	3.43534448774989e-15
GBE1	0.348732197284699	0.0377325153350849	-0.310999681949614	6.79499707221985	36.5980753310081	1.00317789021082e-15	3.43956978414219e-15
CEACAM19	0.305291604995729	0.259320938587191	-0.0459706664085386	5.65574607610703	36.5966552728011	1.00444862628881e-15	3.44308830961316e-15
TESC	0.566940569877626	0.372810132503511	-0.194130437374115	5.90180099487305	36.5963924357466	1.0046840025333e-15	3.44308830961316e-15
ABCB9	-0.379331803321839	-0.242742462158205	0.136589341163634	6.11556888818741	36.5953863201089	1.00558551223963e-15	3.44535494630525e-15
HIST1H2AE	-0.0164182615280168	0.376097741127012	0.392516002655029	11.281990070343	36.5913397208012	1.00921959052517e-15	3.4569806408321e-15
GPR3	-0.263840255737306	-0.257674129009247	0.00616612672805861	7.05311095158259	36.5732646397699	1.02561360914639e-15	3.51229825242041e-15
ACAP2	0.259681949615478	0.163268234729767	-0.0964137148857116	8.04499218781789	36.5488651434115	1.04816846023659e-15	3.5886827096003e-15
C8orf34	0.473881131410598	0.549412796497346	0.0755316650867472	4.44645569205284	36.5359890526154	1.06027102808576e-15	3.62925309685175e-15
AC118758.3	-0.237038006782531	-0.294194025993346	-0.0571560192108151	5.7630734761556	36.5350330286146	1.06117519129194e-15	3.63148171234153e-15
RNU6-744P	-0.2314302110672	0.0523196578025806	0.28374986886978	3.49269948323568	36.5308620997873	1.0651289211734e-15	3.64414279683288e-15
PDSS2	0.0107924985885628	0.218591055870058	0.207798557281495	5.8937166039149	36.5230071853909	1.07261496626852e-15	3.66888013134374e-15
HECTD2	-0.283076019287108	-0.26295294523239	0.0201230740547178	7.531913681825	36.5195856557443	1.07589230361554e-15	3.67921321844122e-15
OLFML2B	0.497506353855133	0.654195805788039	0.156689451932905	5.43230068087578	36.5022437238945	1.09265856221903e-15	3.73565825810836e-15
CFAP58	0.474195640087126	0.142048289775848	-0.332147350311279	4.50678216338158	36.491562569708	1.10311535018418e-15	3.77051028103688e-15
SPOP	-0.15947655916214	0.119293234348298	0.278769793510438	8.689260430336	36.4769247505748	1.11760897289305e-15	3.81914054585436e-15
CPSF3	0.143645706176759	0.290185759067537	0.146540052890778	8.21534067153931	36.4567366955455	1.13791215830837e-15	3.88675564653672e-15
CYGB	-0.167956483364105	-0.54667312860489	-0.378716645240784	7.12036497195562	36.4564892175752	1.13816333012334e-15	3.88675564653672e-15
LEO1	0.251745102405549	0.165952453613283	-0.0857926487922658	7.72960735082626	36.4564451667937	1.13820804423634e-15	3.88675564653672e-15
LACC1	-0.426428608894348	-0.18475361585617	0.241674993038178	4.32913892348607	36.4447252994258	1.15016722568489e-15	3.92665941502557e-15
MCM10	-0.0188035166263587	0.614709676504135	0.633513193130494	6.58437805851301	36.4270273443255	1.168465938367e-15	3.98818214786587e-15
ZNF180	-0.0346240401267996	0.202585058212281	0.237209098339081	6.75013748089472	36.4243995537061	1.17120772317411e-15	3.99658968366833e-15
CFAP44	0.266219618320465	0.362452945709228	0.0962333273887639	7.3031148815155	36.4006451781157	1.19628734465555e-15	4.08119997823643e-15
CHPT1	-0.285405032634735	-0.356378245353698	-0.0709732127189628	8.52500868479411	36.3737284033765	1.22535766479245e-15	4.17938130071472e-15
ZC4H2	-0.569806780815124	-0.418952031135559	0.150854749679565	7.97979952414831	36.3705138670309	1.22887643272088e-15	4.19038686623383e-15
DPY19L2	-0.278041919469834	0.263656246066093	0.541698165535927	3.53092120865981	36.3646529019377	1.23531820843885e-15	4.21135209619602e-15
MEX3D	-0.230438864231111	0.129690737724303	0.360129601955414	7.55951284170151	36.3635805946584	1.23650044051921e-15	4.21438119263897e-15
MAB21L1	-0.880019903182987	-0.509403305053709	0.370616598129278	10.6540433979034	36.3573909900559	1.24334677831733e-15	4.23670931419506e-15
MISP3	-0.0997246909141545	-0.270815281867981	-0.171090590953827	5.52600666999817	36.3484547705705	1.25329830426118e-15	4.2696052630208e-15
NEK4	0.168684928417207	0.222496767044067	0.05381183862686	8.39403430700302	36.3344322614411	1.26907534806577e-15	4.32232664832558e-15
NOP56	0.17424348592758	0.306127567291258	0.131884081363678	8.95366764068604	36.3310485768642	1.27291215826285e-15	4.33436558113754e-15
FASN	-0.00753634691238414	0.314370601177214	0.321906948089598	7.67886154413223	36.3253897363588	1.27935482733654e-15	4.35526984992929e-15
CKS2	0.0577724838256817	0.694714214801786	0.636941730976105	8.59761227925618	36.320206245365	1.28528501091772e-15	4.37441997667419e-15
SNHG5	0.394378676414489	0.331506433486939	-0.0628722429275506	7.40626438617706	36.3038260056089	1.30420675387995e-15	4.43776682746584e-15
CKAP4	-0.0284434056282059	0.195045602321624	0.22348900794983	7.66227455536524	36.2955154118561	1.31391340980509e-15	4.46973530519043e-15
FBXW12	-0.228812812566759	-0.251040548086168	-0.0222277355194089	4.90631223638852	36.2631513866599	1.35240992183278e-15	4.59960416410963e-15
STX3	0.48177128791809	0.186499581336973	-0.295271706581117	10.0418205658595	36.2551059866756	1.36215416570555e-15	4.63164694874619e-15
PRIM2	-0.0427000451087949	0.331294828653336	0.373994873762131	5.60039504011472	36.2541321623697	1.36333838918655e-15	4.63446443160798e-15
XKR5	0.0547600185871122	0.370416004657746	0.315655986070634	5.48489177823067	36.2538935250037	1.36362874278688e-15	4.63446443160798e-15
CCDC112	0.118626704216004	0.386889636516572	0.268262932300568	7.27996744394302	36.2440879656753	1.37561311594809e-15	4.67408775769338e-15
OR13C6P	0.308052957057953	0.316224002838136	0.00817104578018268	3.22666242837906	36.2388242129407	1.38209001686047e-15	4.69498334562757e-15
NTRK2	-0.462825665473938	-0.685339527130126	-0.222513861656188	7.47339546600978	36.2325198017743	1.38988770095473e-15	4.72035470319514e-15
SYPL1	0.32915587902069	-0.00607192516326904	-0.335227804183959	7.57094947894414	36.2278711979127	1.39566564025499e-15	4.73885619309485e-15
RPL35P5	0.397890640497208	0.548342893123626	0.150452252626419	6.17880903363228	36.2268963252352	1.39688040287527e-15	4.74185874162699e-15
EMC3-AS1	-0.129272210597994	0.277407853603364	0.406680064201358	7.62821997642517	36.2124281512474	1.41503401075688e-15	4.80234697737712e-15
IAPP	0.20431913614273	0.365159394741058	0.160840258598328	3.26393321911494	36.1972071316914	1.43438780492677e-15	4.86639243065345e-15
TIMM23	-0.237835288047791	-0.0393558692932121	0.198479418754578	9.18767831961314	36.1970542066259	1.43458359339774e-15	4.86639243065345e-15
GEM	-0.522987306118011	0.251343886852267	0.774331192970277	6.7822655026118	36.196026359078	1.43590023253541e-15	4.86970750098099e-15
SKA3	-0.300381082296371	0.476550406217576	0.776931488513947	7.40235658844312	36.1883929719023	1.44571636421925e-15	4.90183934550615e-15
ZSWIM8	-0.241010854244231	-0.208116233348845	0.0328946208953864	7.38301488876343	36.173191782016	1.46546529197383e-15	4.96762614564907e-15
HNRNPCL1	0.192993185520172	0.271806350946425	0.0788131654262538	2.98217706998189	36.1604714779099	1.48219899851071e-15	5.0231633041167e-15
ALDH1L2	-0.539925537109376	-0.416978511810303	0.122947025299073	5.70321239630381	36.160128014542	1.48265347689662e-15	5.0235170578488e-15
ADK	0.309797353744505	0.14687625169754	-0.162921102046965	8.17002806742986	36.1574715045294	1.48617335626203e-15	5.03425436473178e-15
STK39	-0.282029306888582	-0.453997337818148	-0.171968030929566	9.58258475383123	36.1158450950093	1.54243630741277e-15	5.22360598892278e-15
MOCOS	-0.751718879938124	-0.306255058050156	0.445463821887969	5.09660469492276	36.113947315145	1.54505171454174e-15	5.23122865784791e-15
DDX39A	0.201231398582458	0.348079009056092	0.146847610473634	6.74536109844844	36.1094407805503	1.55128019425097e-15	5.25107796822533e-15
PRMT2	-0.20398779630661	-0.230776937007903	-0.0267891407012932	7.57510996659597	36.1024730951255	1.56095985295109e-15	5.28259738914982e-15
CCNB2	0.217331819534303	0.729306378364564	0.511974558830261	8.27401875098546	36.0949525718992	1.57147554153891e-15	5.3168483524568e-15
SLC46A3	-0.407134039402008	-0.813197222948075	-0.406063183546067	5.72832920312881	36.0947058118848	1.57182177929624e-15	5.3168483524568e-15
FAM19A3	0.302425186634062	-0.386106419563294	-0.688531606197357	6.33980083068212	36.0929569718064	1.5742778334841e-15	5.32390116254143e-15
LINC00504	-0.100696473121642	-0.324833142757414	-0.224136669635772	5.42500310738881	36.0919184110497	1.57573820012994e-15	5.32758422093886e-15
RN7SL62P	-0.281003663539887	-0.160943653583528	0.120060009956359	5.78969423611959	36.0744015650516	1.60057522911111e-15	5.41028361896709e-15
LRP11	0.226181507110596	0.231915225982666	0.00573371887207053	6.38097772995631	36.0691761028964	1.60806016685889e-15	5.43430412959449e-15
PRPS1	0.198798124790192	0.295300626754762	0.0965025019645696	7.81787401119868	36.0660219332372	1.61259517763813e-15	5.44834664561561e-15
RAN	0.222322065830231	0.245632543563844	0.0233104777336131	7.98313546339671	36.0616391327948	1.61891800385886e-15	5.46842147772382e-15
SSU72P1	-0.286089960336684	-0.0952716708183274	0.190818289518356	5.13381475806236	36.0609686684499	1.61988743723002e-15	5.47040829296624e-15
USP49	0.108575434684754	0.320821480751039	0.212246046066285	8.20701167821884	36.0585524279208	1.62338594607806e-15	5.48093292712332e-15
CAPN2	-0.314779646396634	-0.274936382770539	0.0398432636260946	9.34607641617457	36.0565603646118	1.62627598352986e-15	5.48939875033404e-15
ARAP3	-0.36505930662155	-0.150797491073607	0.214261815547943	6.13646465698878	36.0523408631241	1.63241459333611e-15	5.50882337718248e-15
EXOC6	-0.28290616750717	-0.236627116203308	0.0462790513038627	8.10307108084361	36.049998685651	1.63583206540463e-15	5.51905814871645e-15
ITPK1	0.204990217685697	0.224252786636351	0.0192625689506531	7.58485578378042	36.048276398411	1.6383496345296e-15	5.52625268120949e-15
LINS1	-0.341786100864411	-0.191905574798585	0.149880526065826	7.02627472480138	36.0479305626638	1.63885563158019e-15	5.52666027204327e-15
FAM234B	0.504446249008177	0.274656767845153	-0.229789481163024	8.65900136311849	36.0444611537585	1.6439404561367e-15	5.54250507638757e-15
RAB11FIP4	-0.202647337913517	0.214211411476134	0.41685874938965	7.32645452102025	36.0340642733681	1.6592732916184e-15	5.59288523876732e-15
RNF11	-0.246420359611511	-0.254827289581296	-0.00840692996978554	8.30054478327433	36.0318952606422	1.66249009587742e-15	5.60241202107681e-15
ZIC1	-0.995352742671958	-0.139201517105096	0.856151225566862	11.5504181989034	36.0306760631733	1.66430100102304e-15	5.60719771394216e-15
SERPINB13	-0.257696797847748	0.0838751292228688	0.341571927070617	4.13943738619486	36.029340483761	1.66628704286534e-15	5.61257107466543e-15
TH	0.362105407714842	0.350786322355268	-0.0113190853595739	5.11454338113467	36.0285772018776	1.66742313078821e-15	5.61480632224512e-15
CABP7	0.940710608959199	0.156519339084625	-0.784191269874574	7.24185835520426	36.0283689320039	1.66773325983753e-15	5.61480632224512e-15
OR2D2	-0.501684046983718	-0.011872357130053	0.489811689853665	5.49008233269056	36.0271875369269	1.66949353891649e-15	5.61941421297508e-15
TCF19	0.0811157536506659	0.383373153209686	0.30225739955902	6.24419915437698	36.0174503797258	1.68407308884305e-15	5.66715871290077e-15
GSTK1	-0.154650216102601	0.147919445037841	0.302569661140442	8.09690416574478	36.0082327064272	1.69799249948098e-15	5.71265987691737e-15
UBXN7	-0.11141537666321	0.141876201629641	0.253291578292851	10.0914995956421	36.0069794878102	1.69989385075279e-15	5.71771609574583e-15
METAP1	0.0706483745574999	0.27813056468964	0.20748219013214	8.71446896076202	36.0045044595392	1.70365517801659e-15	5.72902464245609e-15
PDIA6	0.342722539901731	0.354979944229125	0.0122574043273946	9.6280704943339	35.9977939181047	1.71389532650438e-15	5.76210966260809e-15
ENO1	0.432136406898495	0.273112273216245	-0.15902413368225	10.6214380836487	35.9784580064238	1.7437481857597e-15	5.86110159697022e-15
DIRC2	-0.271788244247437	-0.0191371393203763	0.252651104927061	9.73010680357615	35.9762309835385	1.74721983770173e-15	5.87139518763048e-15
EVC	-0.209289336204527	-0.458833062648774	-0.249543726444246	5.70867892185847	35.972670748141	1.75278421281054e-15	5.88871474353043e-15
ENSG00000150076_at	-0.477696937322616	-0.0866095936298379	0.391087343692778	6.01759360988935	35.9710041187039	1.75539513321699e-15	5.89610598467476e-15
KLHL4	0.765394434928893	0.472188930511474	-0.293205504417419	4.3440611521403	35.9611546552541	1.77090504614943e-15	5.94680938619193e-15
GAB3	-0.155439150333404	-0.314237718582153	-0.158798568248749	5.54622090260188	35.9567668525437	1.7778587008273e-15	5.96876333602503e-15
ALDH3A2	-0.293845005035401	0.0885071229934704	0.382352128028871	7.9224316517512	35.9533642872047	1.78326983510961e-15	5.98552955882755e-15
KANSL2	0.22836796998978	0.0789361238479636	-0.149431846141817	7.90596452395121	35.9338113248984	1.81468698676355e-15	6.08955649510528e-15
KTN1	0.261294457912444	0.23617105484009	-0.0251234030723539	8.09502824385961	35.9309983125934	1.8192523237844e-15	6.10344905166761e-15
TMED9	0.283703029155732	0.190118010044098	-0.0935850191116341	7.15119295914968	35.9252547799426	1.82860952170883e-15	6.13340767344555e-15
SNTB2	0.514966912269594	-0.00422294139861989	-0.519189853668214	9.39843170960744	35.902843121709	1.86558611019819e-15	6.25596987502544e-15
GRB14	0.283998452425002	-0.125788155794145	-0.409786608219147	4.43638273795446	35.8888658761432	1.88902580515815e-15	6.33309142014353e-15
ADCY1	-0.47800226688385	0.302587175369267	0.780589442253117	8.85912633975347	35.8855573537794	1.89461727549326e-15	6.35035348891678e-15
GDPD5	0.430330770015718	-0.0523898744583118	-0.482720644474029	7.52145113706589	35.8776335456688	1.90807627630872e-15	6.39397162278232e-15
HIST3H2A	-0.0857199466228487	0.274547735452652	0.3602676820755	5.1009972790877	35.8657520764627	1.92843755158412e-15	6.46069353903351e-15
RSL24D1	0.256304125785828	0.308867049217224	0.0525629234313962	8.05221470753352	35.8497307633349	1.9562388893927e-15	6.55230434731462e-15
SLC25A51P1	-0.241871873140335	0.0739736163616183	0.315845489501953	4.03575561801593	35.8455450143462	1.96356832570852e-15	6.57531899780433e-15
RNU6-891P	-0.283183108568191	-0.169934853315354	0.113248255252837	3.17864737431208	35.8326420606574	1.98633581330136e-15	6.65000760267412e-15
DPY19L2P1	-0.416933163404464	0.227495282888413	0.644428446292878	7.04000212152799	35.8156670211808	2.0166925192065e-15	6.75006320459391e-15
ADCY8	0.131740041971207	-0.349257754087449	-0.480997796058656	5.49903505523999	35.8114654635378	2.02427781744785e-15	6.77387182895503e-15
GLIS2	-0.258540790081021	-0.242301878929136	0.016238911151885	7.16020617564519	35.8017874390747	2.04185916492935e-15	6.8311114846284e-15
MDH1	0.278763732910155	0.141998968124389	-0.136764764785767	7.49865778128306	35.7654902824136	2.10917333453658e-15	7.05401023908862e-15
VPS35	-0.236301455497738	-0.0108197879791234	0.225481667518615	9.05928681850433	35.7653339021371	2.10946811177987e-15	7.05401023908862e-15
AKT3	-0.280307321548456	-0.038049511909481	0.242257809638975	10.5433589061101	35.741222248971	2.15541673734934e-15	7.20598200471242e-15
MBTD1	-0.120822939872737	0.203376359939581	0.324199299812317	8.63741210063299	35.7342399019147	2.16890927253196e-15	7.24940115340347e-15
FIG4	0.125104553699494	0.274047586917879	0.148943033218385	8.60482625246048	35.7244241818431	2.18802038126165e-15	7.31157532620481e-15
CEP95	-0.209698610305786	0.0676946592330943	0.27739326953888	9.86957599480947	35.7055324230133	2.22527927751989e-15	7.43351227496314e-15
OR2B4P	-0.445557194948196	-0.364292094707489	0.0812651002407074	4.69432551662127	35.7053980096011	2.22554663971299e-15	7.43351227496314e-15
SOWAHA	-0.198666238784788	-0.254092347621918	-0.0554261088371302	5.51934938748678	35.7016896644669	2.23293564636218e-15	7.45645650212961e-15
TMEM144	-0.415136458873748	-0.811051169633865	-0.395914710760117	4.84325398643811	35.6948846504073	2.24655896008702e-15	7.50020347098387e-15
NAP1L1	0.273661193847655	0.361046435832979	0.0873852419853236	8.79452164570491	35.6708319964354	2.29538301401388e-15	7.66142146268553e-15
GRM1	-1.07609235048294	-0.366283916234969	0.709808434247971	6.67522132436434	35.6643046350034	2.3088154939044e-15	7.70446360977539e-15
RPL23	0.31915293931961	0.342848033905028	0.0236950945854177	7.84937936464945	35.658668445835	2.32047749012933e-15	7.74157905274722e-15
TTC30B	0.293594479560851	0.362901623249055	0.0693071436882038	6.33490338643392	35.6563426604833	2.32530704681104e-15	7.75588814846389e-15
DISP1	0.273933758735657	0.243433885574341	-0.0304998731613164	6.85109141985575	35.6403877636029	2.35871083488608e-15	7.86547566111559e-15
OR1J4	0.512443864345551	0.266458967924119	-0.245984896421433	3.60978590885798	35.6377990106233	2.36417596451921e-15	7.88186824230626e-15
PHYHIP	-0.681274311542512	-0.328675096035004	0.352599215507508	6.10192355950673	35.6304658600838	2.37972608221771e-15	7.93186749215841e-15
MIR4453HG	-0.306315767765043	-0.12379824876785	0.182517518997193	6.54688529014587	35.6097011092925	2.42431718704965e-15	8.07861758406302e-15
LCN8	-0.328724110126495	-0.197155394554137	0.131568715572357	5.17327422777812	35.6035718224751	2.43763903111533e-15	8.1211243226083e-15
ZNF37BP	-0.221804785728454	0.0517348980903618	0.273539683818815	7.86653975407283	35.5983702086606	2.44900220211154e-15	8.15708741831442e-15
AC024619.4	0.545295100212097	0.381036658287048	-0.164258441925049	3.98353220184644	35.5959137446537	2.45438692429314e-15	8.17312554576057e-15
RN7SKP104	0.354817770719528	0.47299219071865	0.118174419999122	3.06699151734511	35.5914057873197	2.46429956948806e-15	8.20423074769935e-15
EFL1	-0.207906534671784	0.0666313982009878	0.274537932872772	6.189946316878	35.5883469964485	2.4710484757792e-15	8.22479113406534e-15
ZNF253	-0.328417909145355	-0.0652291536331191	0.263188755512235	8.77154939015706	35.582302352823	2.48443994072036e-15	8.26744636117729e-15
HSF2BP	-0.266053998470306	-0.364832324981689	-0.0987783265113835	5.94801371097565	35.5752384895492	2.50018170800675e-15	8.3179010730788e-15
MLH3	-0.196255359649658	0.080739850997924	0.276995210647582	7.91623943487803	35.5653181264731	2.52245827119128e-15	8.39006808839213e-15
ESAM	0.461453797817231	0.0847231817245504	-0.37673061609268	7.10025372425715	35.5415773627116	2.57658102711526e-15	8.5681022382565e-15
TRIM17	-0.341797666549682	-0.219368250370025	0.122429416179656	5.61335870186488	35.5399807222795	2.58026249096227e-15	8.57835646033772e-15
DAGLA	-0.547069032192227	-0.367095329761504	0.179973702430723	6.58824295361837	35.5395274276344	2.58130863952242e-15	8.57984657598035e-15
MTMR3	-0.24047577381134	-0.129764010906221	0.110711762905119	8.25914244095484	35.5366751735522	2.5879010634006e-15	8.59976664167098e-15
RNY3P10	0.716740338206292	0.274923131465912	-0.441817206740379	3.47540159483751	35.536151660055	2.58911289532747e-15	8.60180155940122e-15
SLC27A2	-0.4469086933136	0.427031441926955	0.873940135240555	5.4482845667998	35.5348917855144	2.59203159419191e-15	8.60950494098605e-15
COLEC12	-0.470999388694763	-0.507784159183502	-0.0367847704887394	7.0066345222791	35.5189005365077	2.6293659985486e-15	8.73149102364588e-15
DBX2	-0.0782970285415638	-0.244104858636854	-0.16580783009529	4.15412876447042	35.5177641242661	2.63203959707329e-15	8.73834710282384e-15
CMYA5	-0.126812067031859	-0.381935214996337	-0.255123147964477	5.29639478047689	35.5043377237983	2.66383468276206e-15	8.84186071315124e-15
RPS23	0.103290624618529	0.39749850273132	0.294207878112791	10.1941393311818	35.5012147006652	2.6712853945738e-15	8.86454073236342e-15
RPL36	0.352181627750397	0.111023519039154	-0.241158108711243	7.27054704109828	35.4922063034625	2.69289441061564e-15	8.93418309778587e-15
MAP10	0.216697812080381	0.30902522087097	0.092327408790589	6.67148997227351	35.4886867177531	2.70138463520324e-15	8.96027927196748e-15
NCK1	0.343802142143251	0.170033013820648	-0.173769128322603	8.15143901904424	35.4852786064458	2.70963154655268e-15	8.9855565198716e-15
RN7SKP198	-0.0428922677040102	0.328325533866882	0.371217801570892	5.11389893054962	35.4828816029151	2.71544691642253e-15	9.0027605831208e-15
SUMF2	0.116187658309933	0.32002783298492	0.203840174674987	9.62066021442413	35.4632398993797	2.76357382650582e-15	9.16020347344238e-15
UAP1	0.264131801128388	0.143070726394651	-0.121061074733737	8.36648745616277	35.4612603928551	2.76847131658474e-15	9.17431753387402e-15
CSAG1	0.281755900382996	0.421483401060105	0.139727500677109	3.69694700717926	35.4546241225924	2.78495371074901e-15	9.2268069257764e-15
ADRA1B	0.235694608688354	0.231747856140138	-0.00394675254821575	5.38559204975764	35.4502299759632	2.79592152334961e-15	9.2610059876601e-15
GLRA4	0.589086738824845	0.541765035390853	-0.0473217034339921	4.95855591217677	35.4436161761762	2.81251136117084e-15	9.31380695163638e-15
TRMT10C	0.175160183906555	0.282767593860625	0.10760740995407	6.92577830632528	35.4425689695172	2.81514718202497e-15	9.32038461349244e-15
VAPA	-0.227335596084595	-0.0334373211860637	0.193898274898531	8.1723309357961	35.4335208210988	2.83802485560417e-15	9.39396047360191e-15
GLYATL2	-0.303412734270097	0.0817417633533468	0.385154497623444	4.21478382945061	35.4312780985715	2.84372422833015e-15	9.41065473992372e-15
SLC11A1	0.000718853473662406	-0.465838546752931	-0.466557400226593	5.34723013957341	35.4212355263628	2.86938632995106e-15	9.49338815966514e-15
PCDHGA1	-0.601843852996829	0.125519745349882	0.727363598346711	9.11511945724487	35.4179701464577	2.87778041481596e-15	9.51896523102678e-15
RIPK1	0.281194434165956	0.303459939956666	0.0222655057907106	7.25681586265564	35.4157867051207	2.88340697624048e-15	9.53537835954706e-15
SELPLG	-0.0395375299453731	-0.427837023735045	-0.388299493789672	6.55989095608393	35.4134971149628	2.88931893095919e-15	9.55272749777268e-15
ALKBH5	0.378543760776518	0.245367927551269	-0.133175833225248	8.38226339260737	35.4131710732005	2.89016179262662e-15	9.55331296070015e-15
CHRM5	0.460874941349032	0.375814863443375	-0.0850600779056574	5.35759788711866	35.4051688265653	2.91092618213696e-15	9.61973279306385e-15
LRRC73	-0.167995307445527	0.0614459371566749	0.229441244602202	5.27581376949946	35.3857904306409	2.96183187968366e-15	9.78570703236953e-15
SART1	0.258219878673556	0.244796550273895	-0.0134233283996608	7.04809053182602	35.3854340651039	2.96277634371619e-15	9.78657406905701e-15
PSMD12	-0.196868369579317	0.0758079671859724	0.272676336765289	7.64981274604797	35.379966782256	2.97730404346261e-15	9.83229820935442e-15
ALMS1P1	0.0893522167205818	0.314411902427675	0.225059685707094	6.4325616256396	35.3690634301245	3.0064902524753e-15	9.92639867297931e-15
TSPAN8	0.532863224744797	0.111249275207519	-0.421613949537277	3.80486153125763	35.3636260154492	3.02115228198284e-15	9.97251301913314e-15
PLPP7	-0.188534524440765	-0.289472589492797	-0.100938065052032	6.11964865525564	35.3499272784007	3.05840987271495e-15	1.009317462364e-14
EXOSC2	-0.134240150451658	0.122804679870608	0.257044830322267	9.39991971174876	35.3451782097631	3.07143363553818e-15	1.01338241518366e-14
GOLGA8A	-0.647610414028163	-0.192802474498746	0.454807939529417	8.53614536523819	35.3386996748121	3.08929003431935e-15	1.01903960235513e-14
LMAN2	0.214792890548708	0.364181447029114	0.149388556480407	10.8199765364329	35.3344766339075	3.10098578891209e-15	1.02266249333715e-14
KLHL35	-0.165691223144532	-0.571892375946044	-0.406201152801512	7.2866769250234	35.3328008883347	3.10563908605412e-15	1.0239617473757e-14
PARPBP	0.104108924865723	0.500320514440535	0.396211589574812	5.61636250376701	35.3238438932537	3.13063039755068e-15	1.03196452043314e-14
PLPPR4	-0.357544693946837	0.333633239269258	0.691177933216094	11.1724711743991	35.3194783874516	3.14288382774032e-15	1.03576573367584e-14
CMTR2	0.0439563369750973	0.274078912734987	0.230122575759889	7.05207805474599	35.305553612294	3.1822914049735e-15	1.04851204064213e-14
ZNF562	-0.0709886074066155	0.177051687240601	0.248040294647216	7.52813969771067	35.30294949339	3.18971598979457e-15	1.05071705090823e-14
RAB5C	-0.28931319475174	0.0195942759513859	0.308907470703126	7.33827346086502	35.2978676890613	3.20425477412715e-15	1.05526398333602e-14
C2orf69	-0.249620735645296	-0.0257597017288225	0.223861033916473	7.14277080694834	35.2958464705285	3.21005584258716e-15	1.05693187896474e-14
HSPE1P7	0.288266731500626	0.17537433743477	-0.112892394065857	3.94725715478261	35.2899018151965	3.22717865054822e-15	1.06232591091343e-14
TLK2	-0.254231543540956	0.123957245349883	0.378188788890839	7.88188524961472	35.2776062049964	3.26288590977136e-15	1.07383371374562e-14
MMRN1	0.403291931152341	0.38758019208908	-0.0157117390632608	5.01137371778488	35.2726137491922	3.27749723712271e-15	1.07839504369351e-14
ARHGEF4	-0.297674980163574	-0.351813702583311	-0.0541387224197374	6.01571795066198	35.2710655796898	3.28204155754627e-15	1.07964269393011e-14
GOLGA2P5	-0.179632340669634	0.0608557212352761	0.24048806190491	4.71778800606728	35.2656523397748	3.29798071989682e-15	1.08463729887232e-14
AC007969.1	0.408145389556887	0.351483805179599	-0.056661584377288	7.94915938615799	35.2606883087737	3.31266545436746e-15	1.08921715409529e-14
POLR2A	0.369207916259766	0.23771705150604	-0.131490864753726	9.42224809487661	35.2466951115083	3.35441460296143e-15	1.10269175573639e-14
UTP23	0.317690165042878	0.262452211380004	-0.055237953662874	7.76174494504929	35.2370042565669	3.3836365846894e-15	1.11204309101485e-14
SLC9A8	-0.185445003509521	-0.273957138061522	-0.0885121345520012	7.84825364033381	35.2319176726836	3.39907683988727e-15	1.11686177182373e-14
ZNF208	-0.587892460823058	-0.279781678915023	0.308110781908035	3.44805206934611	35.2231177135343	3.42595612349955e-15	1.12543599853698e-14
PDCL	0.0157407808303835	0.348570818901063	0.332830038070679	7.46211043039958	35.2216362792833	3.43050205957249e-15	1.12667141343112e-14
LONRF1	-0.518570420742034	-0.553559193611145	-0.0349887728691112	8.44712399800619	35.2206412058369	3.43355894400002e-15	1.12741732923241e-14
DNAJC14	-0.123493108749391	0.146488378047943	0.269981486797334	6.92517112811406	35.216221533361	3.44716932258328e-15	1.13162737610953e-14
SPC24	0.179790396690369	0.504460921287537	0.324670524597168	5.71783670186996	35.2017963247088	3.49196953919437e-15	1.14607207040027e-14
TRIM28	0.156820755004883	0.337969450950624	0.18114869594574	9.35461222966512	35.1995211078465	3.49908879897762e-15	1.14814601364121e-14
ADAMTSL2	0.362775964736938	0.202776050567627	-0.159999914169311	6.21429077466329	35.1828238895629	3.55178270310789e-15	1.1651698675559e-14
NAB1	-0.368184523582459	0.0531490778923036	0.421333601474763	7.46267593065898	35.1802519294607	3.55996988946384e-15	1.16758875300381e-14
NAF1	-0.2157156085968	0.0356688523292563	0.251384460926056	7.70850405454636	35.166221975135	3.60496523061969e-15	1.18207600763624e-14
DCLRE1B	-0.293636763095858	-0.098529918193818	0.19510684490204	7.26401879549026	35.1597174408798	3.62601902683731e-15	1.1887079510187e-14
JUNB	0.676544735431673	0.367217872142794	-0.309326863288879	7.81065894285838	35.1570310848766	3.6347501467556e-15	1.19129807802184e-14
NCOA3	0.320076067447664	0.193880209922792	-0.126195857524872	8.33158978780111	35.1462298096629	3.6700695893695e-15	1.20259941853992e-14
ST6GAL2	-0.7699112701416	-0.419063856601714	0.350847413539886	7.39581378936768	35.1450408255889	3.67397846590283e-15	1.20360541112419e-14
BDH1	0.425733287334443	0.252421114444735	-0.173312172889708	5.79411898056666	35.1367716265675	3.7012798876367e-15	1.21227265710338e-14
L1TD1	0.269494802951812	0.367575649023055	0.0980808460712428	3.13690058867137	35.1269239547274	3.73405844031046e-15	1.2227294513924e-14
ACTA2	0.976075863838194	0.835377204418181	-0.140698659420012	8.2197432923317	35.12302115944	3.74712956863813e-15	1.22672968698126e-14
SSX3	0.360163713097573	0.410228652358055	0.0500649392604826	2.65967890838782	35.114778724889	3.77488594689454e-15	1.23553463622239e-14
NAMPTP1	0.402028732299804	0.468401741981504	0.0663730096816995	8.66863777716955	35.1031559690569	3.81437644856369e-15	1.24817531722783e-14
RAB31	-0.0784284281730638	-0.580463516712188	-0.502035088539124	8.22410951534907	35.093052462953	3.84904164049318e-15	1.25923161193426e-14
KCNT2	0.0353203845024117	0.778162461519242	0.74284207701683	5.15936164577802	35.0816149234701	3.88866551860879e-15	1.27190475328282e-14
TECTA	-0.236404364109037	-0.214408838748932	0.0219955253601052	6.70661264181137	35.0801715374399	3.89369493963224e-15	1.27325954167692e-14
PPP1R14A	0.423959791660308	0.278645858764646	-0.145313932895662	5.31738241751989	35.0760122289762	3.90822441466044e-15	1.27771957452638e-14
CCDC65	-0.277896528244016	0.0743850851058996	0.352281613349915	5.44483746767044	35.0756556682932	3.90947249642629e-15	1.27774576897257e-14
FTH1P2	-0.415249602794647	-0.486731100082398	-0.0714814972877509	7.98183055241903	35.0754805854541	3.91008549136423e-15	1.27774576897257e-14
EFHB	-0.337080477476121	0.0809509229660019	0.418031400442123	4.65639938751857	35.0738979975769	3.91563077929621e-15	1.27926653124138e-14
TTLL7	0.40718596458435	0.269036726951597	-0.138149237632753	9.15199795087179	35.0521284534341	3.99271555466988e-15	1.30415377860137e-14
WIPF2	-0.225488970279693	-0.040909128189087	0.184579842090606	6.94307423988978	35.0489790906397	4.00399264677218e-15	1.30753961057201e-14
LRRC3B	-0.200531837940218	-0.460834248065951	-0.260302410125733	5.51507773558299	35.0439033563732	4.02223489634071e-15	1.31319791871656e-14
UBXN11	0.301166923046113	0.345869822502135	0.0447028994560226	6.37448272069295	35.0436300212502	4.02321962886097e-15	1.31322061998467e-14
HAS2	0.756243700981139	0.123114080429077	-0.633129620552062	5.16463541467984	35.0416093410014	4.03050695322751e-15	1.31530007441123e-14
GMPR	-0.14046956896782	-0.787777974605559	-0.647308405637739	6.7399716659387	35.0410126651546	4.03266131982113e-15	1.3157038944546e-14
AC011755.1	0.360046508312225	-0.149173154830934	-0.509219663143159	4.7869866557916	35.0339619792645	4.05820629013991e-15	1.32373725976853e-14
METAP2	0.237567429542542	0.195186021327975	-0.0423814082145668	8.70219318230947	35.0214307611406	4.1040088576634e-15	1.33837325224118e-14
AC098583.1	0.229442850351333	0.232683103084564	0.0032402527332307	3.9779732867082	35.0063446379055	4.15983842370628e-15	1.35627179145107e-14
UBA52	0.267547636032107	0.181555614471433	-0.0859920215606742	9.4748531071345	35.0004934441218	4.18169660079639e-15	1.36308869888295e-14
GTF3A	0.277083878517151	0.329698431491853	0.0526145529747017	7.72736955245336	34.9996230404535	4.18495798043077e-15	1.36384197277314e-14
IL6R	0.00317048072815052	-0.303359675407409	-0.306530156135559	5.76252515157064	34.999290065363	4.18620630411675e-15	1.36393901584403e-14
CKMT2	0.551807255744935	0.281914548873902	-0.269892706871032	6.11879479726156	34.9945003442906	4.20420436404877e-15	1.36949213211659e-14
RNU6-925P	-0.419520001411439	-0.391474466323852	0.0280455350875872	6.63954264799754	34.9904802949153	4.21937018630727e-15	1.37412035413806e-14
FOXN2	-0.341424951553348	-0.348417677879338	-0.00699272632598991	7.89743747234344	34.9872223241753	4.23170129075366e-15	1.3778235039942e-14
PTPDC1	0.18255439043045	0.323678979873657	0.141124589443207	6.96416266918182	34.9831938056259	4.2469988526283e-15	1.38249062015344e-14
ZNF26	0.171378366947172	0.271587259769438	0.100208892822266	7.32422621885935	34.9733788089447	4.28450218098835e-15	1.39438244034933e-14
TOR1A	-0.171981246471407	0.0247148180007937	0.1966960644722	7.10995725393295	34.9696582513089	4.29880521152561e-15	1.39855454085928e-14
RPL7P48	0.346799607276917	0.316548283100128	-0.0302513241767883	4.75467975497246	34.9695372755516	4.29927108490508e-15	1.39855454085928e-14
C8orf59	0.394019203186033	0.200973439216611	-0.193045763969423	6.26176133712133	34.9681243999488	4.30471577105012e-15	1.4000083091296e-14
BTBD6	0.279287889003753	0.197152013778687	-0.0821358752250667	6.9545340124766	34.9632219756081	4.32366155857357e-15	1.40585134158106e-14
CDC7	0.234337303638456	0.385674302577971	0.151336998939515	6.44347440401713	34.948964645684	4.379236874897e-15	1.42359922786355e-14
ZSCAN5B	0.176331504583358	0.256928958892823	0.0805974543094647	4.12563548644384	34.9441614624088	4.39812071650007e-15	1.42941413728334e-14
REEP2	-0.519526081085207	-0.436064803600313	0.0834612774848944	7.16242545127869	34.9414595227199	4.40877934764867e-15	1.43255377851926e-14
FGF1	-0.429625988006592	-0.657410798072813	-0.227784810066221	6.48994515657425	34.9335786424759	4.44001617086867e-15	1.4423769987728e-14
TRAM1	0.276556420326233	0.115676851272582	-0.160879569053651	8.13256501436233	34.9200468683245	4.4941698602225e-15	1.45963882581106e-14
ZNF385B	1.09150096178055	0.000704669952392933	-1.09079629182815	7.94103589057922	34.9156137280956	4.51205486012487e-15	1.46511598071808e-14
CD63	0.18021424293518	-0.0892005944251997	-0.26941483736038	7.57993842760722	34.9099528498866	4.53499688537797e-15	1.47223235991603e-14
SCARA3	-0.257592358589172	-0.594496810436249	-0.336904451847077	6.57449440081914	34.894453763858	4.59841122437722e-15	1.49248139919902e-14
PKD2	-0.276641399860384	-0.138652796745302	0.137988603115081	7.75682709693909	34.8644593383284	4.72367119172703e-15	1.53278964111468e-14
BEAN1	-0.218057813644409	-0.179533364772795	0.0385244488716134	5.75986172119776	34.8541886282503	4.76734500707266e-15	1.54661165513194e-14
TMPO	-0.190987150669098	0.176530623435971	0.367517774105069	9.11025988340378	34.846730007774	4.79931479204899e-15	1.55663128280088e-14
FDFT1	0.461117334365849	0.539568648338321	0.0784513139724723	9.15760811169942	34.8463200281414	4.80107830592024e-15	1.55685135845536e-14
LAMTOR3	-0.277128376960757	-0.0848121118545535	0.192316265106204	8.84116208553314	34.8359504147002	4.84589969340431e-15	1.57103060778713e-14
AMIGO1	-0.335937893390654	-0.362655620574949	-0.0267177271842947	7.99252088387807	34.8106532356491	4.95701305623142e-15	1.60669031723209e-14
DGKE	-0.497000699043277	-0.17898893594742	0.318011763095857	7.24647021055222	34.7929195146225	5.03642598634076e-15	1.6319076200003e-14
IPO5	0.188034851551055	0.288033339977266	0.0999984884262108	9.4706311027209	34.7927726650748	5.037088890502e-15	1.6319076200003e-14
TGS1	0.335478866100312	0.220410590171812	-0.1150682759285	7.02744390010834	34.7710825408911	5.13596950117238e-15	1.66356718673414e-14
WDR7	-0.280588393211366	0.020798559188842	0.301386952400208	8.93754591782888	34.760220164625	5.18621827734728e-15	1.67946391472932e-14
ZMYND11	-0.254087965488438	-0.130504066944125	0.123583898544313	8.75327811082204	34.7376511140058	5.29220424235452e-15	1.71339888703847e-14
SUPT16H	0.141593241691586	0.301094503402709	0.159501261711123	9.74550224622091	34.7326459102359	5.31600193312484e-15	1.72071535615629e-14
ADAT1	-0.0749329805374144	0.314164335727693	0.389097316265107	7.52111188729604	34.7323090839276	5.31760725449585e-15	1.72084678607941e-14
LAPTM5	-0.0714116072654747	-0.513165738582611	-0.441754131317136	8.42062343041102	34.7204899402698	5.37424658688112e-15	1.73878386189757e-14
HIST1H3D	0.343750865459445	0.75825205564499	0.414501190185545	9.88750791708628	34.7142839145764	5.40422886470289e-15	1.74809017086613e-14
RPL21P75	0.234007735252381	0.518022558689119	0.284014823436738	7.75131723483404	34.6891849954896	5.52720732016321e-15	1.78746670806901e-14
ADGRA3	-0.0200242781639091	0.218108332157134	0.238132610321043	8.07250344991684	34.6436737325274	5.75740780781389e-15	1.86149266864176e-14
SGSH	-0.410837934017179	-0.0950207829475396	0.315817151069639	8.14115822950999	34.6333221242054	5.81109602087572e-15	1.87842795232137e-14
LRRC59	0.129453599452974	0.405014832019809	0.275561232566835	9.03624489625295	34.6169229782293	5.89717967990957e-15	1.90582502763564e-14
NKX2-2	0.14010304093361	-0.276658143997191	-0.416761184930801	4.50858081976573	34.6141051840949	5.91209935056466e-15	1.91021647334502e-14
BUB3	-0.256677219867704	0.0671161532402067	0.323793373107911	8.48296089410782	34.6074165235143	5.94766632690847e-15	1.92127564441264e-14
CKAP2L	0.0867827892303481	0.662845196723939	0.576062407493591	7.43693862040838	34.5979531953631	5.99835466048047e-15	1.93721339237529e-14
MYCBPAP	-0.330398299694061	-0.100028393268587	0.230369906425475	5.18854778846105	34.5933263877983	6.02329471778395e-15	1.94483024089743e-14
CBLL1	-0.156125292778015	0.113469557762144	0.269594850540159	10.084164018631	34.5802846343217	6.094155559425e-15	1.96726744931809e-14
TDRD7	0.74976709127426	0.130529472827912	-0.619237618446348	6.93458848237991	34.5655727861345	6.17509514611766e-15	1.99294737408102e-14
SSBP1	0.0528710603714	0.290074133872986	0.237203073501586	8.73489941279093	34.563198573895	6.18825795959099e-15	1.99674642370522e-14
RAB40B	-0.223907141685486	0.0261738920211787	0.250081033706665	7.03951168298721	34.5564487316803	6.22583358597399e-15	2.0084192024537e-14
TWIST1	-0.409368445873261	0.403411619663239	0.8127800655365	6.69868837277095	34.5506293192955	6.25841332741293e-15	2.01847545145084e-14
AMER3	-0.225982468128207	-0.381047554016114	-0.155065085887907	6.19489762147268	34.5489006235369	6.26812427371771e-15	2.02115315064215e-14
DDIT4	0.437710165977478	0.167380082607268	-0.27033008337021	6.60404075304667	34.5483668299346	6.27112591242168e-15	2.02166672022778e-14
PDC	0.935675294399264	0.524549118280412	-0.411126176118852	5.98611445466677	34.5476746902161	6.27502011359758e-15	2.02246773607394e-14
RAB3B	0.54944256424904	0.757711172103882	0.208268607854841	5.33261368354162	34.5111517655243	6.48398921274702e-15	2.08935012831141e-14
LMTK2	-0.137890472412112	0.161919748783109	0.299810221195221	8.74836182037989	34.4925539725039	6.59306678120245e-15	2.1240214468674e-14
TUB	-0.52090697288513	-0.234838304519653	0.286068668365477	7.66242190122604	34.4792132492104	6.67244347024804e-15	2.14876978233709e-14
SASS6	0.203092718124389	0.311251072883606	0.108158354759217	7.34432693243027	34.4791400162773	6.6728818385212e-15	2.14876978233709e-14
MFNG	-0.461073281764985	-0.516938767433167	-0.0558654856681828	6.63986438989639	34.4735495635326	6.70643141830716e-15	2.15908872383418e-14
ADRA2A	-0.377074835300446	-0.611379947662354	-0.234305112361908	6.27332150220871	34.462257632579	6.7747139202248e-15	2.18058254915446e-14
SFT2D2	-0.25176575899124	0.0215719604492186	0.273337719440459	8.39285176674525	34.45703906287	6.80650595411394e-15	2.19032415195292e-14
RSU1	0.281813285350797	0.255214319229125	-0.0265989661216715	8.7069030213356	34.4528364828367	6.83221726013852e-15	2.19810505528537e-14
LRRN3	-0.532934613227845	0.307389750480651	0.840324363708495	8.87436864455541	34.4449587417335	6.88067596070203e-15	2.21319926832803e-14
ANKRD37	0.374317364692687	0.34125725030899	-0.033060114383697	7.24891151587168	34.4433203704192	6.89079738439905e-15	2.21595812794133e-14
AP2A2	-0.29496057987213	-0.196933395862581	0.098027184009549	8.61903227170308	34.4349361522447	6.9428271592728e-15	2.23218971338574e-14
GAMT	0.364867737293244	-0.0203939509391811	-0.385261688232425	6.65650833368301	34.432511018793	6.95795012619701e-15	2.2365507697312e-14
AKTIP	-0.358539931774137	-0.322833297252654	0.0357066345214836	7.31696805715561	34.4297997022321	6.9748968462635e-15	2.24149596521915e-14
NPHP4	0.0324050116539016	0.228626627922059	0.196221616268158	6.41125210682551	34.422906504988	7.01816856920292e-15	2.25489701745393e-14
GNG4	-0.310527858734135	-0.434279391765601	-0.123751533031466	9.44971431732178	34.4044841880443	7.13514025738913e-15	2.2919661417792e-14
KNL1	0.101264441013335	0.699330124855041	0.598065683841706	7.4864558839798	34.4034720319089	7.14162329082205e-15	2.29353519695626e-14
DPY19L4	0.444624731540679	0.225631732940674	-0.218992998600005	7.51407209237417	34.3863507678603	7.25218782767515e-15	2.32852188720767e-14
RNA5SP482	-0.294051885604858	-0.107263944149018	0.18678794145584	5.91366302887599	34.3723167202167	7.34409564732582e-15	2.35750399202412e-14
FAM161A	0.268211688995359	0.488078775405884	0.219867086410525	6.45584133466085	34.3647450210419	7.39416649368184e-15	2.37304618693448e-14
SYNGAP1	-0.495528426170348	-0.0904994010925275	0.405029025077821	7.26201870361964	34.3588181963512	7.43359882816328e-15	2.38516792453745e-14
GRAMD1B	0.464549174308779	-0.0726954460144036	-0.537244620323182	10.7245518493652	34.3468753478515	7.51369905935975e-15	2.41033015432044e-14
DUSP8	0.432445631027223	0.202226662635804	-0.230218968391419	8.48936664819717	34.335778293986	7.58890257173898e-15	2.43391066164244e-14
APBA1	-0.546435859203338	-0.294554555416107	0.251881303787231	7.14927312135696	34.3339674097174	7.60124621185292e-15	2.43732473505872e-14
REV3L	-0.312239375114441	0.0865321588516252	0.398771533966066	10.1891919231415	34.330575484226	7.62442102808854e-15	2.44420950250318e-14
ENSG00000261606_at	0.314718180894853	-0.0109868156909947	-0.325704996585848	5.12009530504545	34.3291325241994	7.6343013146746e-15	2.44683023373388e-14
KIAA1671	0.319491176605225	0.331148989200594	0.0116578125953692	6.98446680227915	34.3272096843419	7.64748741919309e-15	2.45050908838771e-14
PCAT4	0.8759164750576	0.559700459241865	-0.316216015815735	3.74017133951187	34.3222178239455	7.68182646475673e-15	2.46096289222582e-14
OBSL1	0.0592545223236094	-0.250884087085723	-0.310138609409332	6.93801444292068	34.3026056280218	7.818243441183e-15	2.5041065878914e-14
TMEM62	-0.296278667449952	-0.249573187828063	0.0467054796218891	7.31887110630671	34.3004502378289	7.83338320554326e-15	2.508395795946e-14
TMEM81	-0.0611712431907652	0.205343310832977	0.266514554023742	6.79660119771957	34.2905796414193	7.90309234044585e-15	2.53015332425385e-14
ADI1	0.2070432639122	0.36735610485077	0.16031284093857	7.91724468628566	34.2575769630961	8.14071860167112e-15	2.60564736148514e-14
CTNNAL1	0.339001336097718	0.257666432857515	-0.0813349032402035	6.59335857311885	34.2563933905696	8.14937246418822e-15	2.60783553721313e-14
C17orf75	-0.261678929328919	0.0299978446960427	0.291676774024962	9.26678809007009	34.2546383852613	8.16222143360356e-15	2.61136489076427e-14
ETAA1	0.0157444095611554	0.275901966094968	0.260157556533812	6.48744734128316	34.249903136598	8.1969912417596e-15	2.62190430958557e-14
UBR7	0.0188950347900372	0.328110320568083	0.309215285778046	7.74692671298981	34.2214901085991	8.40876487558275e-15	2.6890431736068e-14
FRMPD4	-0.817892069816589	-0.362536884546279	0.45535518527031	5.59601506233215	34.1954309485711	8.60781732805736e-15	2.75208491177128e-14
AMFR	-0.164431619644164	-0.342631611824039	-0.178199992179875	8.6349719452858	34.1928121571264	8.62808051827513e-15	2.75794892752795e-14
NINJ1	-0.281869759559632	-0.281964852809907	-9.50932502759017e-05	7.4813263686498	34.1900845995085	8.64923618298259e-15	2.76409554542577e-14
AC007160.1	0.297764927148819	0.0843198668956764	-0.213445060253143	3.62126702547073	34.1861597383176	8.67976981622176e-15	2.77323574021301e-14
CASP8AP2	0.0154676842689518	0.222434995174408	0.206967310905457	8.03406226793925	34.1842927748509	8.69433187616845e-15	2.77726999312424e-14
SMUG1	0.21851398706436	0.179353756904604	-0.039160230159756	6.64527613560359	34.1760401604354	8.75899536025489e-15	2.79730301411746e-14
HMBS	0.418483636379242	0.462461791038512	0.0439781546592704	7.32074923117956	34.1685743762849	8.81790925010843e-15	2.81549131797521e-14
GALNT1	0.0583907556533791	0.264969305992125	0.206578550338746	8.42584537665049	34.1523017728872	8.94770077578056e-15	2.85629718424194e-14
STUM	-0.4727672123909	-0.134058403968811	0.338708808422089	5.69661822160085	34.1276507433277	9.14797990912642e-15	2.91958104350656e-14
TAX1BP1	0.255483407974241	0.296283690929414	0.040800282955173	8.98845645268758	34.1183264816204	9.22490264293342e-15	2.94347627359243e-14
NR3C1	0.458149309158325	-0.105746834278106	-0.563896143436431	6.97821387052536	34.109302991669	9.29996195928702e-15	2.96676643294374e-14
CDO1	-0.532958030700682	-0.436654362678528	0.0963036680221538	8.32129654407501	34.1003915656865	9.37469049135106e-15	2.9899407392842e-14
ERBB4	-0.367869138717651	-0.865463924407964	-0.497594785690312	10.3707005214691	34.1000113400898	9.37789231570808e-15	2.99029726306878e-14
MCTP1	-0.425750612020492	0.501461598873139	0.92721221089363	6.82042040665944	34.0972909882423	9.40083203123678e-15	2.99694598569688e-14
PARP12	0.50252949953079	0.0776189613342266	-0.424910538196563	7.53002696355184	34.0935349695777	9.43259770172681e-15	3.00640480724296e-14
C5orf66	0.321773934364317	0.34129631280899	0.0195223784446732	5.08467290957769	34.0925098263825	9.44128630900019e-15	3.0085058238473e-14
TMEM169	0.115414054393765	-0.288440027236941	-0.403854081630707	5.95611516793569	34.0913654146894	9.45099526312481e-15	3.01093097314782e-14
RTN3P1	-0.33904938220978	-0.173493285179138	0.165556097030642	8.61313728729884	34.0893873756482	9.46780016741107e-15	3.01561519649681e-14
PKD1L2	0.332540323734283	0.0712735235691073	-0.261266800165176	3.62933031956355	34.0871174189394	9.48712207519715e-15	3.02109886056378e-14
RPL35P1	0.315631294250489	0.352669343948365	0.0370380496978768	6.39732993761698	34.0860695298177	9.49605506682395e-15	3.02327255721892e-14
RHPN1-AS1	0.359911125898362	0.0751871836185458	-0.284723942279816	5.05528385599454	34.0835446739748	9.5176135085136e-15	3.02946398033855e-14
BAALC	-0.0214325451850872	-0.593817908763886	-0.572385363578799	7.39568206071854	34.0751693128561	9.58947863761398e-15	3.05166176471774e-14
RHBG	-0.412192384004592	-0.231298983097075	0.180893400907517	5.16857025822004	34.0727647257919	9.61021171057478e-15	3.05758154844873e-14
MATN3	-0.251491754055023	-0.19875002861023	0.0527417254447924	4.57610656539599	34.0563059774866	9.75333660967162e-15	3.10243021529989e-14
TMEM229B	-0.488367192745208	-0.680623921155927	-0.19225672841072	5.71283919334412	34.0509947474482	9.79997785699446e-15	3.11657540492051e-14
ELAC2	0.301730647087098	0.252260744571686	-0.0494699025154119	8.2552991549174	34.0472517902168	9.83298147727853e-15	3.1263782676151e-14
KIAA1328	-0.272371289730071	-0.00105472803115791	0.271316561698913	7.22529658555985	34.0453694995856	9.84962074090345e-15	3.13097492271209e-14
SREBF1	0.35415887117386	-0.0543589496612551	-0.408517820835115	6.3484664940834	34.0440570508553	9.86123937181651e-15	3.133973947867e-14
FABP12	0.551105266809463	0.207548451423645	-0.343556815385818	3.55270183324814	34.0397467668857	9.89949357163048e-15	3.14543474887789e-14
MSANTD3	-0.234948163032533	-0.0710055518150341	0.163942611217498	8.52507129828135	34.0317137416668	9.97118524091784e-15	3.16751244237171e-14
CNKSR1	-0.325775406360625	-0.119478411674498	0.206296994686127	6.11476976076762	34.0301752154398	9.98497532072773e-15	3.17119103313683e-14
LDAH	-0.0282449913024889	0.264195156097413	0.292440147399902	7.03580371618271	34.0185228189719	1.00900409607337e-14	3.20385035949476e-14
PC	-0.316929795742036	-0.130355684757235	0.186574110984801	6.89889017264048	34.0039761585484	1.02227612997504e-14	3.24527437809996e-14
FAU	0.256628134250642	0.269777536392214	0.0131494021415719	8.72378563642502	33.9965620493127	1.02910783499871e-14	3.26623939933566e-14
PRPF8	0.273926172256468	0.311975445747372	0.0380492734909037	10.3467022244136	33.9948970150556	1.03064836293668e-14	3.27040543117612e-14
RAB11FIP1	0.301592833995821	0.173209316730501	-0.12838351726532	5.58279407262802	33.9937730190457	1.03168961781967e-14	3.27298570110422e-14
MFSD4A	0.614967181682583	0.0948350071907011	-0.520132174491882	6.94160905679067	33.9742698654475	1.04992606143209e-14	3.33010368158468e-14
PDGFD	0.503777153491973	0.499607934951781	-0.00416921854019225	4.79981191754341	33.9701484171196	1.0538210312324e-14	3.34171888997871e-14
NOVA1	-0.516139230728152	-0.339124674797059	0.177014555931093	8.98752000490824	33.9609051718351	1.06260914774129e-14	3.36884194894825e-14
AC113378.1	-0.0833358925580976	0.269292570352554	0.352628462910651	2.76374359925588	33.9544400523171	1.06879959682026e-14	3.38771933173712e-14
IMPG1	1.25350102305412	0.369887233972554	-0.883613789081571	5.48467984159787	33.9534175691883	1.06978194822668e-14	3.39008418178105e-14
SLC19A3	-0.226646060943603	-0.280085849761964	-0.0534397888183609	4.41273537278175	33.9370675883743	1.08561383516874e-14	3.43949501453658e-14
ZNF726	-0.563259874582289	-0.139850002527237	0.423409872055052	5.06077475706736	33.9344031410786	1.08821603735425e-14	3.44697834878502e-14
ST6GALNAC2	0.840271526575091	-0.16155267000198	-1.00182419657707	6.21523639599482	33.8976085219122	1.12479766544938e-14	3.56206614467736e-14
RN7SL382P	-0.27124941110611	-0.0668506717681883	0.204398739337922	5.67395517746608	33.89138738668	1.13110361811771e-14	3.58124576707217e-14
PLCH2	0.559611334800719	0.0340341067314149	-0.525577228069304	7.99081761519114	33.8894178864636	1.13310735287906e-14	3.58679845719428e-14
UHRF1BP1	0.0277323198318484	0.223469152450561	0.195736832618713	7.28274393717448	33.8775872491954	1.14521880810539e-14	3.62433715869082e-14
UPB1	0.355984706878663	0.363991475105287	0.00800676822662361	5.26315870761871	33.8695500535644	1.15352078865684e-14	3.64980590880639e-14
PHIP	0.0587592744827283	0.218807630538945	0.160048356056217	9.70689367294312	33.8691003804099	1.15398705593175e-14	3.65047624902218e-14
MYOG	0.278377594947815	0.342845742702483	0.0644681477546678	5.36322295745214	33.8668213012381	1.15635314866822e-14	3.65715480058194e-14
LRRC8A	-0.0560442733764681	0.148562836647031	0.204607110023499	8.6441278107961	33.8653007384585	1.15793447190867e-14	3.66134899458298e-14
TOP2A	-0.101768448352813	0.647106423377991	0.748874871730804	9.37338723897934	33.8315382599571	1.1936104777888e-14	3.77332380387563e-14
FDPS	0.189989275932313	0.224051365852358	0.0340620899200452	7.03703259865443	33.8238803666659	1.20185463545661e-14	3.79854893483852e-14
BAG5	-0.28499519109726	-0.14928199529648	0.13571319580078	7.54225931962331	33.8199987087128	1.20605525540329e-14	3.81098587530979e-14
FADS1	0.106346964836121	0.371052498817443	0.264705533981322	8.85022902091344	33.8154382174809	1.21100931342417e-14	3.82545844241719e-14
RFC1	-0.068366196155548	0.206530787944793	0.274896984100341	8.653494181633	33.8152919303494	1.21116856254103e-14	3.82545844241719e-14
PSMB6	0.411221847534183	0.492898378372193	0.0816765308380099	9.67818186918895	33.8137955606513	1.21279872744023e-14	3.829764291382e-14
LYSMD4	-0.257239055633544	-0.0186861133575427	0.238552942276002	6.57861560980479	33.8088281990098	1.2182260368538e-14	3.84605619423875e-14
BCAP31	0.29326227426529	0.184611608982085	-0.108650665283205	8.26525622526805	33.8024524860186	1.22522782911414e-14	3.86731062911545e-14
KLHL21	0.178546345233916	-0.0553000140190134	-0.233846359252929	6.03651062965393	33.7980450515642	1.23009165270678e-14	3.88180891240149e-14
FAM162A	0.0823484754562385	-0.22041175365448	-0.302760229110718	6.8725582798322	33.7890014534583	1.24013245614977e-14	3.912634259739e-14
RAC1P2	-0.315234079360961	-0.129510188102721	0.18572389125824	10.2145597489675	33.7797033159276	1.25054161163999e-14	3.94460795458831e-14
OLR1	0.150919584035874	-0.61354958295822	-0.764469166994094	5.96959062536558	33.7752232038289	1.25558829412405e-14	3.95965635876615e-14
RRP1B	0.215353052616118	0.274776599407196	0.059423546791078	7.77210216283798	33.7695610785364	1.26199571431327e-14	3.97898846510242e-14
ABCC9	-0.74985407114029	-0.419075012207032	0.330779058933258	6.5254559135437	33.7626291348525	1.26988478232813e-14	4.00298258823075e-14
SPRY4	-0.533191466331482	-0.0890971398353573	0.444094326496125	7.14926563024521	33.7469460233624	1.28791642905343e-14	4.05893099944822e-14
RN7SL827P	-0.178448796272278	-0.243190102577208	-0.0647413063049305	5.35371775786082	33.7365989633207	1.29995338682589e-14	4.09596643556536e-14
LRRC8D	0.275192518234253	0.128082499504091	-0.147110018730162	9.01013133525848	33.7283620659635	1.30961618917496e-14	4.12550662974128e-14
COLGALT1	0.165874431133274	0.291543107032778	0.125668675899504	7.65374631166458	33.7270641466783	1.31114535253561e-14	4.12941717812411e-14
CENPK	-0.186437118053438	0.480363919734954	0.666801037788392	7.7377302591006	33.7266671988876	1.31161338024673e-14	4.12998472529304e-14
DEFB119	0.0070960438251495	-0.4514028775692	-0.45849892139435	3.71024810830752	33.7237599726569	1.31504630573788e-14	4.13988579224064e-14
MTERF1	0.00290696144103819	0.311314730644225	0.308407769203186	6.84306438525518	33.721799469368	1.31736640513852e-14	4.14628000599531e-14
IL12RB2	0.0288039374351503	0.185158935785295	0.156354998350144	3.94861334840457	33.7040962970753	1.33850356631953e-14	4.21149504220454e-14
PLXNB1	-0.285102849006653	-0.189639196395874	0.0954636526107784	8.13003817240397	33.7039549464809	1.33867369764408e-14	4.21149504220454e-14
RAD21	0.261426296234129	0.311121559143061	0.0496952629089318	9.40727789402008	33.7005849368271	1.3427363142289e-14	4.22335014749463e-14
CSE1L	-0.0113930940628038	0.224937329292299	0.236330423355103	9.35931950092316	33.6881222214357	1.35786813522135e-14	4.2700087381747e-14
ADNP2	-0.0217376184463509	0.237353637218475	0.259091255664826	7.5231933204333	33.6755589393182	1.37329524310714e-14	4.31757525051366e-14
ZC3H11A	0.204251704216004	0.258998279571534	0.0547465753555301	9.35898429870605	33.6727992336639	1.37670751766964e-14	4.32735513056773e-14
SPIRE2	-0.277145147323608	-0.110271530151365	0.166873617172243	7.71527905543645	33.6569348916435	1.39648885828939e-14	4.38857175374385e-14
EPHA8	0.57090452432633	0.853965866565707	0.283061342239376	8.4783394853274	33.6428306669874	1.41431485341425e-14	4.44361809319928e-14
RPL22P8	0.374753928184507	0.339959306716917	-0.03479462146759	10.0847848876317	33.6401464291496	1.4177331691619e-14	4.45338293439233e-14
GPSM1	-0.232751526832581	-0.185664613246918	0.0470869135856624	7.31024157126745	33.6397322545043	1.4182613488352e-14	4.45406699374836e-14
STARD8	-0.199708042144775	0.0819507622718794	0.281658804416654	6.00691236495972	33.6033207915309	1.46547544270311e-14	4.60133635171704e-14
CCDC60	0.408944919109343	0.566703861951827	0.157758942842483	4.87239617307981	33.6028026651746	1.46615854562796e-14	4.60247406939741e-14
PSMA1	-0.447176849842071	-0.314246020317077	0.132930829524994	6.58700437068939	33.6022161397439	1.46693221209947e-14	4.60389551868226e-14
CACNA1H	-0.628118567466736	-0.620025560855866	0.00809300661087065	7.30290089607239	33.5826586733532	1.49296571794094e-14	4.68457578979545e-14
IRF2BPL	-0.386092128753661	-0.144799008369445	0.241293120384216	7.74325314203898	33.5801476876707	1.49634157059927e-14	4.69374469692886e-14
OR7E13P	-0.242453598976135	-0.0391911208629612	0.203262478113174	3.56082544406255	33.579998742514	1.49654205787508e-14	4.69374469692886e-14
IL18	-0.188707208633423	-0.442432678937912	-0.253725470304489	3.94097563584646	33.5574739425705	1.52717384990808e-14	4.78791578159079e-14
MAK16	0.377085347175598	0.319709575176238	-0.0573757719993599	7.29853134870529	33.5572019424157	1.52754756523521e-14	4.78791578159079e-14
KIFAP3	0.198572945594789	0.330346651077269	0.13177370548248	9.70467004934947	33.5571868068223	1.5275683635182e-14	4.78791578159079e-14
SPAG16	0.00150050163269189	0.352097792625427	0.350597290992735	6.93515431960424	33.5519157736963	1.53482875792155e-14	4.80962171815162e-14
TRIP13	0.147747247219086	0.48585764169693	0.338110394477844	6.87708894968033	33.5375556099222	1.55478478323854e-14	4.87109319971393e-14
PIMREG	-0.211603014469147	0.294238455295562	0.505841469764709	6.5584312415123	33.5244367622625	1.57324325232448e-14	4.9278470699856e-14
PDE7B	-0.912933683395387	-0.29934763431549	0.613586049079897	7.99763243595759	33.523366960029	1.57475814546667e-14	4.93151563275889e-14
PPA2	0.294522311687472	0.0595295119285586	-0.234992799758913	6.33343349297841	33.5198969991997	1.57968186219416e-14	4.9458553437975e-14
SLC27A1	-0.116419579982757	-0.238487744331359	-0.122068164348603	6.78292620023092	33.5195875184129	1.58012175089317e-14	4.94615336028929e-14
EFNA5	0.891019971370698	0.554853204488755	-0.336166766881942	6.62120539069176	33.4997259719064	1.60861105036727e-14	5.03423336133477e-14
PGRMC1	0.201971340179442	0.421597609519962	0.21962626934052	10.7928710842133	33.4861496369586	1.62838086653189e-14	5.09499281593241e-14
AGPAT1	-0.245553464889529	-0.10066408634186	0.144889378547669	8.87627887248993	33.4830542885764	1.63292232283789e-14	5.10808860047982e-14
MIR410	-0.248896859884263	-0.144996018409731	0.103900841474532	3.8591792400678	33.460291653945	1.66671204997837e-14	5.21265283459886e-14
COPS5	0.236755352020263	0.212876369953155	-0.0238789820671084	6.07497131586075	33.4551783057299	1.67439848728467e-14	5.2355510773693e-14
SYT16	-0.60627161502838	-0.290636873245239	0.315634741783141	5.54192057212194	33.4500836208756	1.68209224126774e-14	5.25846221567554e-14
AACS	-0.349824104309082	0.0331793045997628	0.383003408908845	8.31481522242228	33.4494370776435	1.68307115343289e-14	5.26037638436256e-14
STARD4	0.475326168537141	0.172620565891267	-0.302705602645873	5.75579640785853	33.4426920219718	1.69331779377399e-14	5.29124935166877e-14
SLC44A1	-0.290124130249023	-0.0238843536376931	0.26623977661133	7.60214799642563	33.4401633121341	1.69717535234104e-14	5.30214873301581e-14
SNAPC4	-0.09382391691208	0.0985334348678562	0.192357351779936	6.57863425413767	33.4365228490798	1.70274438496552e-14	5.31838902478673e-14
ARHGAP11A	0.176985732316968	0.687842545509336	0.510856813192368	6.43522913614909	33.4230580262421	1.72350211764015e-14	5.38205264113571e-14
ZNF546	-0.225528333187103	-0.104734237194062	0.120794095993041	5.70588821649551	33.4219889331924	1.72516109968979e-14	5.38606105732131e-14
RCN2	-0.299909029006955	-0.00252446651458627	0.297384562492368	10.0523132451375	33.4193887191755	1.72920271326377e-14	5.39750483633279e-14
RF00019	-0.440766551494598	-0.1332754611969	0.307491090297697	6.70161508639654	33.409022311769	1.74541027962757e-14	5.44690998311787e-14
KIFC1	0.0960614037513725	0.544163591861724	0.448102188110352	7.03175461053848	33.3938240563952	1.76944824386629e-14	5.52072469041908e-14
FOXD1	0.312540979385376	-0.26564423084259	-0.578185210227966	5.60042269309362	33.3919563287102	1.77242511784218e-14	5.52881043824292e-14
TMEM67	0.307711553573609	0.328688547611237	0.0209769940376283	7.19793072223663	33.3807646901397	1.79036845106995e-14	5.58356811658395e-14
IFI6	-0.455168454647064	-0.712906963825226	-0.257738509178163	8.5497484254837	33.3704314518611	1.80709731463016e-14	5.63451529066236e-14
HEG1	0.261916363239288	-0.382824995517728	-0.644741358757016	7.35345765352249	33.3616031584833	1.82151394728397e-14	5.67823237661909e-14
CBX3P6	0.356175551414489	0.338812657594681	-0.0173628938198078	3.48567498405774	33.3490839046717	1.84215600512298e-14	5.74133286653121e-14
SLC37A4	0.251603178977964	0.10413004875183	-0.147473130226135	7.50067045211792	33.34552289351	1.84807024880089e-14	5.75851465799e-14
SQSTM1	-0.131134068965912	-0.286627728939056	-0.155493659973144	7.97232585112254	33.3354452401654	1.86491099455549e-14	5.80945025254223e-14
PLCB2	-0.262306051254273	-0.318812978267671	-0.0565069270133973	6.06233614683151	33.3352572174065	1.86522665784808e-14	5.80945025254223e-14
SYTL2	-0.327231059074403	-0.0770884990692142	0.250142560005188	5.71877699931463	33.331308042292	1.87186915935276e-14	5.82887382108349e-14
TSNAXIP1	-0.221106064319611	0.0156711363792414	0.236777200698852	5.05310377995173	33.3302083132592	1.87372312180481e-14	5.83338100993212e-14
RARS2	0.103751347064971	0.21674549341202	0.112994146347049	8.36293375492096	33.3208379845944	1.88959486957555e-14	5.88151774046411e-14
CCP110	-0.199066751003265	0.126415009498597	0.325481760501862	8.51187007586161	33.3097396743648	1.90856812029965e-14	5.9392851785252e-14
ANKRD7	-0.0559385609626766	0.404310392141342	0.460248953104018	3.93397872169813	33.2898091651889	1.94312170680702e-14	6.04550159821639e-14
BLZF1	0.227645230293275	0.180200753211977	-0.0474444770812976	9.62847577730815	33.2875042625226	1.94715800094846e-14	6.05674618591143e-14
B4GALNT4	-0.360217509269714	-0.216085500717162	0.144132008552551	6.83226888338725	33.2725637247585	1.97352631239011e-14	6.13743585966312e-14
TMEM216	0.188079669475553	-0.111478557586671	-0.299558227062224	6.0969081624349	33.2697379402958	1.97855363597799e-14	6.15173697132137e-14
GTF2H5	-0.220225415229797	0.0181794548034651	0.238404870033262	7.85740642706553	33.2692079355608	1.97949799187947e-14	6.15333983654214e-14
ADSL	0.153400032520294	0.283258628845214	0.129858596324921	8.27782644828161	33.2650414193205	1.98693760813696e-14	6.17512838188374e-14
ACD	-0.324113674163819	-0.118215765953064	0.205897908210755	7.19022274971008	33.2609593462213	1.9942536512164e-14	6.19652352561804e-14
PADI2	-0.0326729774475094	-0.691834375858308	-0.659161398410799	6.84413901249568	33.2573475940285	2.00074930090775e-14	6.21536083973269e-14
DAGLB	-0.216296689510346	0.0453703331947324	0.261667022705078	7.97884851376216	33.2542500851334	2.00633700333948e-14	6.23137005647581e-14
AGK	0.194149897098542	0.239874453544617	0.0457245564460749	8.41583413759867	33.2457369613875	2.02177490226931e-14	6.27795889908295e-14
NADK2	-0.292679660320282	-0.105913424491882	0.1867662358284	7.81297842343648	33.2382810043172	2.03539358322554e-14	6.31887981949443e-14
CNKSR2	-0.547074890136717	-0.273618643283843	0.273456246852874	8.28410276254018	33.2349784375822	2.04145526490025e-14	6.33632740559242e-14
IFNAR1	-0.241948754787446	-0.200387568473815	0.0415611863136309	8.1936536081632	33.223470834451	2.06271870954518e-14	6.40094090901033e-14
FBLL1	-0.217679526805878	0.060150477886201	0.277830004692079	7.68605775912603	33.2169564442847	2.07485418434421e-14	6.43720706835786e-14
A3GALT2	0.304781131744383	0.0453904509544367	-0.259390680789946	5.29906515200933	33.2125836938307	2.08304021306971e-14	6.46120709410662e-14
MDK	-0.349947769641878	-0.347153594493864	0.00279417514801317	8.6375807205836	33.2004230856416	2.10597630723282e-14	6.53093884428005e-14
RNA5SP63	0.431161500215531	0.598169806003571	0.16700830578804	4.05247217377027	33.1883701357339	2.12895938017474e-14	6.60078611627643e-14
NEO1	0.181050028800968	0.342162528038026	0.161112499237058	9.52206652323405	33.1782649891666	2.14842213057218e-14	6.659690894703e-14
AHDC1	-0.231049470901492	-0.292613179683687	-0.0615637087821952	8.15006006002426	33.1644647114223	2.17529049423662e-14	6.74152123149056e-14
SPOCD1	0.378194239139557	0.225014672279357	-0.153179566860199	5.86082314411799	33.1567271617742	2.19050230753735e-14	6.78719879310158e-14
TDRD5	-0.041928002834319	0.281385134458544	0.323313137292863	4.16377322912216	33.1518488679338	2.20014771241782e-14	6.81561302363629e-14
ZNF846	-0.291689319610595	-0.0699577260017374	0.221731593608857	5.51765921274821	33.1413265428601	2.22109788042072e-14	6.87902730113467e-14
RNU4-52P	-0.308698394298554	-0.179764771461486	0.128933622837067	5.82359773476919	33.1335595141237	2.23669049326379e-14	6.92582474921065e-14
PCBD1	0.313168103694916	0.00152519941330009	-0.311642904281616	7.63430754979451	33.1144051732227	2.27561460622907e-14	7.04483149617713e-14
ACSBG1	-0.0653614974021925	-0.378352959156039	-0.312991461753846	5.4830018957456	33.1041862396351	2.29665808701889e-14	7.10844410928258e-14
IL9R	0.455538311004638	0.49504010438919	0.0395017933845523	4.20671040654182	33.1034967644874	2.29808490925805e-14	7.11132636681989e-14
RF00019	-0.273333580493929	-0.194031023979188	0.0793025565147403	4.38727646509806	33.0958727939932	2.31392161569997e-14	7.1587885432684e-14
GRM7	-0.631614921092987	-0.0564019930362685	0.575212928056718	5.47730150341988	33.0756555310167	2.3564496525972e-14	7.28878983943032e-14
MUT	-0.051728999614717	0.169780831336975	0.221509830951692	8.08757894913355	33.0704804753362	2.36746114108409e-14	7.3212715330637e-14
TMED8	0.308725273609161	0.189101984500885	-0.119623289108276	8.51874779860179	33.0647483328834	2.37971827287283e-14	7.35759049718859e-14
AQP6	-0.260934798717499	-0.125255515575409	0.13567928314209	5.40418066104253	33.0536132703247	2.40371083013879e-14	7.43016947472242e-14
ANKH	-0.322903730869296	-0.299325687885286	0.0235780429840098	8.68179236650467	33.0513979281161	2.40851306473794e-14	7.44341028772878e-14
ACAP3	-0.0876479887962347	-0.277858929634093	-0.190210940837858	8.21175983667374	33.0511420365746	2.40906838493899e-14	7.44352331082893e-14
C7orf43	-0.258030521869659	-0.10142238378525	0.156608138084409	7.70629607359568	33.045629516064	2.42106256220678e-14	7.4789723800011e-14
GALK2	-0.0245357012748713	0.228077261447906	0.252612962722777	8.16504538138707	33.0172131260413	2.48384824420666e-14	7.6712738820752e-14
HIST1H4I	-0.0897514820098859	0.264790759086609	0.354542241096495	5.62329270919164	33.0124952819755	2.49442927357737e-14	7.70229516818629e-14
SPRR2D	-0.142128974199295	0.0813183104991921	0.223447284698488	3.45384969234467	33.0119256184584	2.49570995287942e-14	7.70459167682159e-14
AKAP12	-0.623907866477967	-0.0532089114189169	0.57069895505905	7.125465695858	33.0090528631794	2.50217834748361e-14	7.72149352601006e-14
NOG	0.330320055484774	0.0404745638370549	-0.289845491647719	5.04889134963353	33.0090161477716	2.50226112592841e-14	7.72149352601006e-14
KDM5B	0.336786079406741	0.160338478088381	-0.17644760131836	9.75886512597402	33.0038520551049	2.51393148716165e-14	7.75583807982852e-14
ZFP42	0.572725867033005	0.443378673791885	-0.129347193241119	3.47477466742198	33.0009585747371	2.52049433503397e-14	7.77441384638919e-14
SOX5	0.294326453208922	-0.577762913703919	-0.87208936691284	7.84476305087407	32.9979588800578	2.52731624166849e-14	7.79378051831102e-14
ARHGAP11B	0.167038936614989	0.542132234573362	0.375093297958373	6.34670586585999	32.9912680134421	2.54259943247398e-14	7.83922631211199e-14
NGFR	-0.416786313056945	-0.299676055908203	0.117110257148742	6.204390660127	32.9874446839745	2.5513742294592e-14	7.8645905088099e-14
AKAP1	0.0756994175910997	0.360105462074284	0.284406044483184	8.36390072743098	32.9811094453077	2.56598096158232e-14	7.90791684229911e-14
TCF4	-0.331978402137755	-0.22084180831909	0.111136593818665	10.4462385209401	32.9789560794461	2.57096491420612e-14	7.92157516726295e-14
GLIS3	-0.196200976371764	-0.391907706260682	-0.195706729888918	5.60439246972402	32.9773983526394	2.5745763169955e-14	7.93099947886827e-14
BICRAL	-0.24638777732849	-0.180453302860258	0.0659344744682322	8.78542576154073	32.9677191480365	2.59713074380408e-14	7.9978041842464e-14
ATM	0.241939043998721	0.0857668280601516	-0.15617221593857	8.69654514869054	32.9676137869173	2.59737734327049e-14	7.9978041842464e-14
MATK	0.544912066459657	0.338456568717957	-0.206455497741699	5.91894175370534	32.9660034976719	2.60114917689691e-14	8.00769996552109e-14
MYO7A	0.82482442855835	0.414636116027832	-0.410188312530518	7.22749730348587	32.9653759944835	2.60262048590909e-14	8.01051080058118e-14
SNRPD1	0.113998920917513	0.290837042331696	0.176838121414184	7.59391644001007	32.9402652323844	2.66218815616584e-14	8.19209475720001e-14
ZFP69B	-0.272597184181212	0.0327392220497149	0.305336406230927	8.18648439089457	32.937424424625	2.66901266678971e-14	8.2113342100698e-14
APAF1	-0.254253423213957	-0.0337036943435667	0.220549728870391	7.45595452785492	32.9264918870775	2.69544020628487e-14	8.29086206216111e-14
LAMTOR1	-0.0281058549880981	-0.251946105957032	-0.223840250968934	8.36973276138306	32.9236811811043	2.70227693091099e-14	8.31010966173206e-14
TTC23	-0.181227192878723	0.153821167945861	0.335048360824585	6.15647593259811	32.9219284044662	2.70654916712416e-14	8.32146432377644e-14
IFI27	0.012428991794585	-0.282800788879397	-0.295229780673982	6.45460033178329	32.9215169345175	2.70755307007778e-14	8.32276756695503e-14
SGO2	0.164052731990813	0.480808510780332	0.31675577878952	6.14276244322459	32.9146599461445	2.72433782343614e-14	8.37256873602168e-14
ABAT	-0.521698997020718	-0.633576295375822	-0.111877298355104	7.26419200817744	32.9115480378131	2.73198965365655e-14	8.3942868394685e-14
METTL7A	-0.0289055824279796	-0.377175815105439	-0.348270232677459	6.22908293088277	32.8930437475324	2.77793702269173e-14	8.53363698107549e-14
LINC00909	-0.0777921223640448	0.276282472610474	0.354074594974518	5.63470193783442	32.883837307384	2.80108525579581e-14	8.60290503754583e-14
FNDC5	-0.505172784328462	-0.273932027816773	0.231240756511689	8.38676906744639	32.8738904783551	2.82631264754868e-14	8.67852775084014e-14
KAT7	0.0479552888870209	0.268186750411985	0.220231461524964	9.62105646928151	32.8660671238648	2.84631449009142e-14	8.73807587041545e-14
TRIM68	-0.361788871288299	-0.210460290908814	0.151328580379485	7.9152693216006	32.8608244777414	2.85979769415711e-14	8.77759082640864e-14
HCN4	-0.271903946399689	-0.128768353462219	0.143135592937471	5.74465426603953	32.8541312123148	2.87710482353954e-14	8.8288231635947e-14
CEP19	-0.0660364949703203	0.285913224220275	0.351949719190595	5.88143466512362	32.8414544357542	2.91017236058277e-14	8.92838640196754e-14
CHAMP1	-0.244215667247772	-0.155270366668701	0.0889453005790717	8.1372856370608	32.8286751691057	2.94389322888178e-14	9.02991106054396e-14
USP51	-0.273089237213135	-0.15103140592575	0.122057831287385	6.4870007220904	32.8190065228178	2.96966632274289e-14	9.10701903505828e-14
ANLN	0.128073562383652	0.645849169492723	0.517775607109071	7.11870270053546	32.8185476228608	2.9708951950664e-14	9.10884084487345e-14
CNIH3	0.0277264809608448	-0.285176597833634	-0.312903078794479	4.72033067862193	32.8145291294232	2.98167799889015e-14	9.13994821749085e-14
KMT2C	-0.124808106422423	0.124116311073307	0.248924417495729	10.7853399324417	32.8136918275909	2.98392966526973e-14	9.1448967891831e-14
GAB2	-0.30194964170456	-0.315183460712435	-0.0132338190078745	8.69191768248876	32.8074629015066	3.00073409303528e-14	9.19443380332333e-14
GCDH	0.193382613658907	0.234510974884035	0.0411283612251285	7.30065771420797	32.8059714177235	3.00477189523953e-14	9.20484029137318e-14
AC007663.1	0.276428933143615	0.451622135639189	0.175193202495574	3.61413229703903	32.7946301281677	3.03565433229029e-14	9.29746083543934e-14
LAMA5	0.465978894233706	0.047632668018343	-0.418346226215363	7.21304479122162	32.7938768650563	3.0377167171051e-14	9.30179197049533e-14
KCNIP4	-1.03822938799858	-0.405622413158417	0.632606974840163	7.59770482261976	32.7763262663107	3.08616909400849e-14	9.44814173883676e-14
CHEK2	0.00275686264037933	0.28944060564041	0.28668374300003	4.5546662068367	32.7572227162402	3.13979055606102e-14	9.61025057357498e-14
POLR1D	0.189509727954862	0.275231533050533	0.0857218050956714	8.15745237668355	32.7556771122284	3.14416954698241e-14	9.62160137121999e-14
LASP1	-0.241946759223937	-0.101524188518523	0.140422570705415	7.45364229917526	32.7495515517897	3.16158477756385e-14	9.67283155080249e-14
HSP90AB3P	0.0930970692634592	0.370746996402741	0.277649927139282	7.04395984729131	32.7427258295898	3.18110463217636e-14	9.73047758838171e-14
HIST1H2BG	0.235219337940214	0.570950222015378	0.335730884075164	7.45360865910848	32.7418181157977	3.18370955927619e-14	9.73637009080437e-14
PHACTR2	-0.628243598937988	-0.0078466916084281	0.62039690732956	8.58504428227742	32.7337249326652	3.20702992476039e-14	9.80520651501924e-14
MAGEB17	-0.224390094280243	0.00854145884513891	0.232931553125382	4.94401918768883	32.7335329641964	3.20758515447072e-14	9.80520651501924e-14
ZWILCH	-0.0181579852104168	0.37982386827469	0.397981853485106	7.83503743330638	32.717338410578	3.2547735484385e-14	9.94733666593058e-14
PPP2R5A	0.298169600963594	-0.0231072092056266	-0.321276810169221	5.68598969539007	32.7124926264539	3.26902833496718e-14	9.98877503799918e-14
TEKT2	-0.113071317672729	0.213466088771819	0.326537406444547	6.29444171110789	32.7046415594108	3.29225680680012e-14	1.00576097340377e-13
RAB30	-0.32090306997299	-0.387349395751952	-0.066446325778962	7.73059540430705	32.6996124699068	3.3072230078042e-14	1.01011798507838e-13
ZNF474	0.169191761016847	0.207706763744356	0.0385150027275092	4.58699664354324	32.6982496437374	3.31129042085355e-14	1.01114505743408e-13
QTRT1	0.291563518047334	0.258291726112367	-0.0332717919349665	7.95780079841614	32.6849485712588	3.3512525337741e-14	1.02313026823669e-13
PLK2	0.6935529088974	0.578357732295989	-0.115195176601411	7.3832018105189	32.6825441596849	3.35852788812509e-14	1.02513330497143e-13
OIP5	-0.116414816379548	0.328151302337645	0.444566118717193	5.78889228502909	32.6585194053203	3.43209881810846e-14	1.04736677883961e-13
CTCFL	0.595190097093581	0.713841068744658	0.118650971651078	4.82191550652186	32.6483359725797	3.46376945679285e-14	1.05680688784862e-13
BRI3BP	-0.34459550142288	-0.0447313523292507	0.299864149093629	8.34190344174703	32.6354068742509	3.5044019924733e-14	1.06897670471938e-13
RPL41	0.263547134399414	0.189060885906221	-0.0744862484931934	6.66230975468953	32.6305583836662	3.51976244116258e-14	1.07343403333139e-13
KIAA1586	-0.223270182609557	0.0699837613105778	0.293253943920135	8.54767518520355	32.6271780378156	3.53051162598951e-14	1.07648345349179e-13
ZDHHC23	-0.314199464321136	-0.516744129657743	-0.202544665336608	6.63871003071467	32.6259281374585	3.53449452816125e-14	1.07746891830435e-13
LIN9	0.0834608244895927	0.329517269134522	0.246056444644929	6.79138999621073	32.6256801766019	3.53528520994745e-14	1.07748104242855e-13
IQCB1	0.153518674373625	0.242235517501831	0.0887168431282053	7.97771325747172	32.6136088612984	3.57399283778024e-14	1.08904699998532e-13
TRMT5	0.104208810329437	0.243827147483827	0.13961833715439	8.11522545178731	32.6070262884221	3.59527924543068e-14	1.09530067712707e-13
PRELID1	0.261946229934688	0.303256864547725	0.041310634613037	9.87916763305664	32.5929751237298	3.64114376156161e-14	1.10903782285391e-13
YKT6	0.158149654865266	0.2647026515007	0.106552996635434	8.68616682211558	32.5877849436267	3.65823314236834e-14	1.11400652291688e-13
PSMB3	0.0655183601379381	0.289263250827791	0.223744890689852	8.87809387604396	32.5838686207764	3.67118142471761e-14	1.1177123331906e-13
CCND3	-0.170753197669983	-0.247672102451324	-0.0769189047813414	7.94719554424286	32.5655600733148	3.73232641534062e-14	1.13608722388041e-13
MPZL1	-0.146673481464388	0.0949760770797727	0.241649558544161	8.21121273040771	32.5624631275179	3.74276985091195e-14	1.13902448760839e-13
PPP2R5E	0.217568800449369	0.211411254405974	-0.00615754604339536	8.60390966256459	32.5597708479934	3.75187250211418e-14	1.14155255582774e-13
UBE2T	0.0205739617347724	0.546149244308468	0.525575282573696	8.14256372928619	32.5480768664451	3.79166856112788e-14	1.15341641262718e-13
CDH6	-0.369906630516052	0.480307857990265	0.850214488506317	7.69855338255564	32.5462860895003	3.79780007893259e-14	1.15492773361469e-13
SLC12A6	-0.292343289852143	-0.0733942532539373	0.218949036598206	8.50420301357905	32.5461558059907	3.79824655023188e-14	1.15492773361469e-13
FCHO2	-0.288112442493437	-0.202259628772733	0.0858528137207042	8.56806857506434	32.5355003326493	3.83494086939324e-14	1.16583827404499e-13
RN7SL76P	-0.477868103981018	-0.208480625152589	0.269387478828429	7.02873065551122	32.5251618718571	3.8708834314698e-14	1.17651570341369e-13
LRFN1	0.0664638710021972	-0.243037822246551	-0.309501693248748	5.87773097197215	32.505268908982	3.94099671151513e-14	1.19757225356905e-13
MUC16	0.220376218557357	0.519653968811035	0.299277750253678	5.08903994162877	32.4970109283956	3.97047514441717e-14	1.20627456801275e-13
INTS7	0.238991808891299	0.314276561737064	0.0752847528457643	8.48693511565526	32.4965616415166	3.97208529017436e-14	1.20650829442659e-13
LTBP1	0.879020636081696	0.647783873081209	-0.231236763000488	7.522229180336	32.4957274551725	3.9750765689192e-14	1.20716134788194e-13
RPL7P23	0.380260634422302	0.367249290943146	-0.0130113434791559	6.58793495575587	32.4887903315812	4.00003986247843e-14	1.21448523035766e-13
UCHL5	0.128912661075591	0.253037204742431	0.12412454366684	7.68465648730596	32.4869590883505	4.00665580632218e-14	1.21623660175411e-13
TOB1	-0.415342533588408	-0.376279895305633	0.0390626382827755	8.89666528304418	32.4857391520298	4.01106930321068e-14	1.21731881200867e-13
SPCS3	0.272430210113523	0.312206251621244	0.0397760415077215	8.75516426881154	32.4724333133058	4.05952519376816e-14	1.23176415744088e-13
DNPH1	0.358131067752838	0.31443549156189	-0.0436955761909479	7.8716793123881	32.4588512451727	4.10959284135307e-14	1.24669233996988e-13
NSUN6	-0.296902043819427	-0.125676777362825	0.171225266456602	8.31069736798604	32.4561375304497	4.11967044110472e-14	1.24948533416639e-13
ERAP1	-0.317753975391388	-0.304803466796876	0.0129505085945114	6.97315633535385	32.4492474347397	4.14536890816755e-14	1.25701391511615e-13
CASP3	-0.318761038780211	-0.34185017347336	-0.0230891346931488	7.74127923885981	32.444790301176	4.16207860250358e-14	1.26181419537976e-13
PGD	0.123478045463564	0.296531996726991	0.173053951263427	10.529481344223	32.438672551907	4.18512400290588e-14	1.26853283307344e-13
NUDT6	-0.268732748031615	-0.0565222668647758	0.212210481166839	6.27331302404404	32.4321063175742	4.21000130578757e-14	1.27580377479928e-13
LRRC37A4P	-0.57829842567444	-0.109970138072965	0.468328287601475	8.91444402615229	32.4239685737016	4.24103852518485e-14	1.28493796025924e-13
IRS2	-0.258364479541779	-0.148624284267425	0.109740195274354	6.5426234849294	32.409396682593	4.29719021692051e-14	1.30167579528378e-13
PRMT9	0.324276185035708	0.247945537567141	-0.0763306474685672	7.18443223635356	32.3983720188445	4.34016807829903e-14	1.31441687960137e-13
EMC6	0.280150930881502	0.256224994659424	-0.0239259362220778	5.9783535750707	32.3973173954278	4.34430188980981e-14	1.31539117570966e-13
SEMA4G	-0.407431683540343	-0.233834500312804	0.173597183227539	8.1972860232989	32.394117439202	4.35686896408649e-14	1.31891799083707e-13
IFIT2	-0.323037481307983	-0.336143553256988	-0.0131060719490046	4.66720829208692	32.3805914247037	4.41039340201133e-14	1.33483937830543e-13
PTPN4	-0.222360897064208	-0.000837819576264387	0.221523077487944	7.88834772666295	32.3702488237178	4.4517652923445e-14	1.34707676465313e-13
LTB4R	0.0832752943038946	0.337639015913011	0.254363721609116	4.44134172002474	32.3577355968183	4.50234089616496e-14	1.36209339066142e-13
EBAG9	0.281272947788238	0.0357883334159856	-0.245484614372252	7.44576656579971	32.352353334646	4.52427170280674e-14	1.36843960083419e-13
KCTD11	-0.108611702919007	-0.23340979576111	-0.124798092842103	5.41833736499151	32.346202157533	4.54946683885638e-14	1.37577027757113e-13
KLHL23	0.0258686089515656	0.227351534366607	0.201482925415041	8.96351700782776	32.3434189198206	4.56091315462415e-14	1.37894106312056e-13
CEP126	-0.396937576532364	-0.599003238677976	-0.202065662145612	5.90125406304995	32.3414037020199	4.56921894988195e-14	1.3811612115411e-13
LRRN1	-0.730784714221954	-0.143303563594818	0.587481150627136	9.55266511599223	32.3393567783609	4.57767095814333e-14	1.38342461201345e-13
DMAC2	0.231885244846346	0.24021597146988	0.00833072662353374	8.63150325536728	32.3285872861596	4.6223986220255e-14	1.39664766956083e-13
BNIP1	0.248995816707609	0.102041540145872	-0.146954276561737	5.93163932641347	32.3191013699616	4.66215843482275e-14	1.40836445013203e-13
TMEM237	-0.119379675388334	0.302119247913359	0.421498923301693	8.32998321533203	32.3176356536283	4.66833245457006e-14	1.40993269607716e-13
ADGRG4	-0.766066499948501	-0.451901997327804	0.314164502620697	4.06075309157371	32.3146768233905	4.68082090680991e-14	1.41340696952473e-13
ABHD5	-0.0889788746833808	-0.245258700847627	-0.156279826164246	8.90851516008377	32.3111013005599	4.69595699375693e-14	1.41767908486047e-13
ADHFE1	-0.0672122740745564	-0.430458667278291	-0.363246393203735	6.77804070154826	32.308915581374	4.70523386775537e-14	1.42018091645818e-13
TCEAL1	-0.22042326450348	-0.258550405502321	-0.0381271409988413	6.98941747824351	32.3039540846222	4.7263603076261e-14	1.4262574985095e-13
AL390879.1	0.140373251438142	0.393452327251434	0.253079075813292	6.74436705271403	32.2944362429673	4.7671547988914e-14	1.43826543753769e-13
ZNF367	-0.133021936416628	0.316877675056459	0.449899611473087	6.66794669787089	32.2722562380253	4.8635968993847e-14	1.46705385556593e-13
CRY1	0.53270611286163	0.413247761726375	-0.119458351135256	8.2912377444903	32.2651858190212	4.89474979051763e-14	1.47614049483265e-13
RPL7P9	0.452444756031039	0.213016138076784	-0.239428617954254	6.33553897539775	32.250804889269	4.95873256051733e-14	1.49512194811648e-13
TGFBR2	-0.506928169727324	-0.276219735145568	0.230708434581756	7.61976631164551	32.2428794598199	4.99435188079963e-14	1.50554527599987e-13
TYW1	-0.0149515891075138	0.216398539543151	0.231350128650665	6.41353594779968	32.2292269240664	5.05631363564898e-14	1.52390347317638e-13
NAV1	-0.526094868183137	-0.226323456764222	0.299771411418915	8.32931341727575	32.2241489176575	5.07955634788531e-14	1.53058702301147e-13
PMM1	-0.0951898455619817	0.141282360553743	0.236472206115725	6.36000832160314	32.2184722201288	5.10566627369065e-14	1.53813154233019e-13
CAV1	0.594542839527131	0.286759002208711	-0.307783837318421	6.94635265350342	32.2147560503891	5.12283165418183e-14	1.54297882883827e-13
SNU13	-0.215253546237944	-0.189307453632351	0.0259460926055937	9.00209293444951	32.212572821057	5.13294320999152e-14	1.54569993956282e-13
MYO1E	-0.696015315055846	-0.490484616756438	0.205530698299408	7.12059096972148	32.198258644907	5.19973673113808e-14	1.56548515222619e-13
TIMM8A	0.196975057125091	0.323092899322507	0.126117842197417	7.7595596520106	32.1924314935612	5.22717680431511e-14	1.57341640371549e-13
KDM3A	0.189283766746521	0.312309544086456	0.123025777339935	7.71785604079564	32.1889141438789	5.24381028357912e-14	1.57809215098735e-13
PRKCG	-0.567783355712891	-0.0384659934043894	0.529317362308501	4.93196825583776	32.1879737369552	5.2482664402824e-14	1.57910201617975e-13
MEX3C	-0.104501605033873	0.200183131694793	0.304684736728666	9.3848640036583	32.1846539910877	5.26402759378124e-14	1.58351220006639e-13
G3BP1	0.264132251739506	0.30216639995575	0.0380341482162443	9.57824632167816	32.184124999359	5.26654347013687e-14	1.58393695772362e-13
LRPPRC	0.10654442310333	0.233699202537533	0.127154779434203	9.1286920150121	32.1823346485503	5.2750673050472e-14	1.58616807963374e-13
LRP1B	0.521225600242615	-0.0937469446659076	-0.614972544908523	5.35233118216197	32.1655405032206	5.35570096439011e-14	1.61007653756618e-13
CD207	-0.554408712387084	-0.136560215950012	0.417848496437072	6.31807989597321	32.1592148014375	5.38639215056026e-14	1.61896399179701e-13
HINT3	-0.369730939865114	-0.177548072338106	0.192182867527008	7.17067405859629	32.1566010010895	5.39912531241145e-14	1.62245129021554e-13
GPR176	-0.395055749416352	-0.0435127305984491	0.351543018817903	7.07749654452006	32.154202379301	5.41083680131465e-14	1.62563017717889e-13
KIF15	0.079220919609071	0.614442672729491	0.53522175312042	7.11261121908824	32.1536612464131	5.41348245361531e-14	1.62608456619062e-13
ECM1	-0.221736817359924	-0.251805455684662	-0.0300686383247379	6.52934838374456	32.1527191156113	5.41809172178587e-14	1.6271284662182e-13
REPS1	-0.227155823707577	-0.0139895105361934	0.213166313171383	10.0299127086004	32.1417183296387	5.47220412672776e-14	1.64303530057369e-13
PTPRN	0.344648587703705	-0.143611278533935	-0.48825986623764	7.96294423818588	32.1344550915518	5.50822855639027e-14	1.65350568108042e-13
CENPI	0.0114176058769235	0.529613599777222	0.518195993900298	7.07403158187866	32.1209878867084	5.57565441874636e-14	1.67339605217719e-13
HTR4	0.342269514799118	0.207105841636657	-0.135163673162462	3.90932418386141	32.1192329037702	5.58450181517332e-14	1.67570088970979e-13
GRIK5	-0.348751287460324	-0.274797382354736	0.0739539051055882	8.8572524134318	32.1074080071271	5.64448299258069e-14	1.69334489777421e-13
MC1R	-0.246830043792723	0.103280599117279	0.350110642910002	6.60146660804749	32.0820385506229	5.77535831579246e-14	1.73224532761927e-13
PHF20L1	0.245579750537872	0.264812924861908	0.0192331743240359	7.81717778682709	32.0768503467781	5.8024958139542e-14	1.74002115850426e-13
POLDIP2	-0.177819852828982	0.0228655052185047	0.200685358047487	10.1178957605362	32.0742475809953	5.81615803429897e-14	1.74375369064262e-13
MCM4	0.189391446113586	0.439406683444976	0.25001523733139	7.65605564276377	32.0566269236769	5.90950368296967e-14	1.77136971687762e-13
DNMBP	0.361740858554838	0.354622840881349	-0.00711801767348952	7.14202975670497	32.0507574158224	5.94093003986477e-14	1.78041781833792e-13
FAM92A	-0.386019144058228	-0.107925128936768	0.27809401512146	7.09121745745341	32.0403787657216	5.9969100762205e-14	1.79681901615552e-13
SYAP1	0.0394659829139714	0.28556334733963	0.246097364425658	7.2281823015213	32.0335799240041	6.03386805639686e-14	1.8075150885436e-13
CFAP61	-0.47262223005295	-0.177538907527924	0.295083322525026	6.27131461461385	32.0224447758236	6.09489215902011e-14	1.82541447693132e-13
MYBL1	-0.544749445915221	-0.211067128181455	0.333682317733766	7.59703335523605	32.0176105349919	6.12157772403669e-14	1.83302418118119e-13
LY86	-0.0168892800807949	-0.336459659337996	-0.319570379257201	4.33066154201825	32.014148618485	6.14075990591297e-14	1.83838439161163e-13
CCDC175	-0.733504670858383	-0.478608330488204	0.254896340370179	6.28369599779447	32.0091599231204	6.16850795720817e-14	1.84630623024572e-13
AFF2	-0.638327705860137	-0.617598059177398	0.0207296466827387	8.87973004023234	32.007829323433	6.17593022872847e-14	1.84814229097028e-13
OPHN1	-0.0597835326194716	-0.417054953575128	-0.357271420955657	8.33571089824041	32.0003751654292	6.21767658213922e-14	1.86024689902243e-13
DDX56	0.151711320877077	0.277211766242983	0.125500445365907	9.18591637134552	31.9969240339507	6.23710010937396e-14	1.86566915716921e-13
GORASP2	0.215149583816528	0.216836876869204	0.0016872930526759	9.90899292310079	31.9874876443537	6.29052101638398e-14	1.88125648320329e-13
IPPK	-0.20067622423172	-0.144251134395599	0.0564250898361207	7.96158643484116	31.9850051595046	6.30465087194654e-14	1.88508929696939e-13
AKAP4	-0.0663618946075433	0.17600765824318	0.242369552850723	4.35724375049273	31.9811329840852	6.32675419605021e-14	1.89130408248176e-13
SNRPB2	-0.280320866107944	-0.0559839606285095	0.224336905479435	8.64169021526972	31.9807780951124	6.3287838744284e-14	1.89151676346955e-13
RPS6KA2	-0.307215008735659	-0.393001363277437	-0.0857863545417787	6.721729443868	31.9696324752327	6.39286135895402e-14	1.91027004663955e-13
BCAS1	-0.255912718772887	-0.481148576736449	-0.225235857963562	5.66097024679184	31.9693611372319	6.39442940291487e-14	1.91034077664846e-13
SNRPB	0.25527195692062	0.362915790081024	0.107643833160404	8.72044872919718	31.9683657486534	6.40018499130426e-14	1.91166224896388e-13
DNAJC6	-0.419785549640654	-0.0930006861686703	0.326784863471984	9.12647602796554	31.9482255626516	6.5177637157666e-14	1.94637651524526e-13
PMAIP1	0.117231051921844	0.430998156070708	0.313767104148864	4.78335376818975	31.9189306386169	6.69266781709274e-14	1.99819164601464e-13
CD2AP	-0.0393898439407359	0.218427312374116	0.257817156314852	7.66937711397807	31.9118601223991	6.73558278815168e-14	2.0105861748947e-13
ITGA3	-0.177226805686951	-0.483835506439208	-0.306608700752257	6.57263921022415	31.8890707135033	6.87579277937463e-14	2.05201228351179e-13
ARF6	0.262838234901428	0.356662349700928	0.0938241147994994	8.70627317587535	31.8849130092825	6.90168681270175e-14	2.0593117919621e-13
KIAA0141	-0.212578811645507	-0.226363346576688	-0.0137845349311814	7.94075226465861	31.8747929783798	6.96512365578316e-14	2.07780788642063e-13
FAM13B	-0.182123999595641	0.0177823495864899	0.199906349182131	9.61088395595551	31.8663974083211	7.01819457559222e-14	2.09320461370137e-13
ZBTB11-AS1	0.28214242696762	0.259364128112791	-0.0227782988548286	7.08831303914388	31.839225043397	7.19275679334011e-14	2.14482267721607e-13
GTSE1	0.128204329013824	0.414024896621703	0.28582056760788	6.62606115261714	31.8381459113163	7.19977864800656e-14	2.14647047205996e-13
NLGN2	-0.426785597801206	-0.38108997106552	0.0456956267356858	7.58391712903976	31.8309542053961	7.24675067223847e-14	2.16002545483901e-13
SREBF2	0.235530154705049	0.32586827993393	0.0903381252288806	8.43711316108704	31.8021051574626	7.43828685454849e-14	2.21665582712183e-13
NUFIP2	-0.130913100242614	0.142480502128601	0.273393602371215	9.74842943191528	31.7892098670415	7.52553676103066e-14	2.24219117491754e-13
FAM213B	0.188508896827698	0.117080848217009	-0.0714280486106889	6.46209785461426	31.778232555129	7.60061823088228e-14	2.26409115621611e-13
ZNF184	-0.164796776771546	0.186673226356506	0.351470003128052	7.97754426876704	31.7654591717329	7.68893091787943e-14	2.28992257660133e-13
AC105020.1	-0.38017117023468	-0.371075160503388	0.00909600973129265	6.63344844261805	31.7536551127005	7.7714569557177e-14	2.31402025020945e-13
MN1	0.36386667728424	0.21864648103714	-0.1452201962471	5.71187650839488	31.751042378647	7.78984322711317e-14	2.31901370261093e-13
PISD	-0.281655607223509	-0.0883322954177848	0.193323311805725	7.55776830196381	31.7470510371998	7.81801530160104e-14	2.32691768435332e-13
RAD50	0.168882055282587	0.252090315818785	0.0832082605361979	8.9480935494105	31.7406273854249	7.86357015370985e-14	2.33999104387355e-13
AC097359.2	0.19071972489357	-0.0585647475719453	-0.249284472465515	4.86763942480087	31.7384599786562	7.87900084791982e-14	2.34409668602118e-13
FBXO43	0.0317727327346811	0.352515438795092	0.320742706060411	5.09014788508415	31.7361448161385	7.89551703776077e-14	2.34852350694091e-13
SYT11	-0.431966865062712	-0.243346669673919	0.188620195388793	9.76380484183629	31.7172612873724	8.03153437824994e-14	2.38848677292245e-13
CCDC150	0.281625249385835	0.417832603454592	0.136207354068757	5.26497163375219	31.7100447803114	8.08413333872539e-14	2.40363094234087e-13
RAB38	0.348835406303406	0.345038437843322	-0.00379696846008404	5.36260028680166	31.695194960929	8.19345912053961e-14	2.43563175721199e-13
CACNB4	-0.487073738574981	-0.646809589862823	-0.159735851287842	7.06941079219182	31.6641037215438	8.42718405006566e-14	2.50459121653671e-13
YWHAZ	0.37902621746063	0.146069009304044	-0.232957208156586	8.19150240500768	31.6629620755449	8.43589242471129e-14	2.50630529295611e-13
TXNRD1	0.233824484348298	0.185445199012758	-0.0483792853355398	7.69743591944377	31.6628897075917	8.43644474526309e-14	2.50630529295611e-13
BMPER	0.375155818462373	0.548833980560302	0.17367816209793	5.86460460662842	31.6562790377291	8.48705147807835e-14	2.52081767043979e-13
FASTKD1	0.27669141769409	0.144682204723355	-0.132009212970734	7.27378603140513	31.6527405293694	8.51426489497847e-14	2.52837721394963e-13
SNX29	-0.2870001578331	-0.333916299343109	-0.0469161415100086	8.39100209395091	31.6457367566437	8.56838684559156e-14	2.54392267426843e-13
TSPEAR-AS2	0.710825386047363	0.0304860472679138	-0.680339338779449	6.30584411541621	31.6426008018654	8.59273181787406e-14	2.5506228559097e-13
MSH2	0.022812848091128	0.241276092529297	0.218463244438169	8.47649888277054	31.6276359402567	8.70986593387585e-14	2.58485762740816e-13
ATG5	0.140284368991852	0.20373157262802	0.0634472036361684	7.61926407893499	31.61865960173	8.78089353977131e-14	2.60539787845696e-13
HIST1H2AH	0.418699951171878	0.756864707469942	0.338164756298064	5.90685551484426	31.614343244823	8.81525445832329e-14	2.61505243379121e-13
SLC30A1	0.235769119262696	0.126609075069427	-0.109160044193269	6.7558909757932	31.6127466349268	8.82799863060498e-14	2.61829169802709e-13
SNCB	-0.125670626163482	-0.77944236278534	-0.653771736621858	7.75484051386515	31.6004513360345	8.92676127857916e-14	2.64703652792586e-13
DDX1	0.266974172592164	0.304106283187869	0.0371321105957048	9.58948860963186	31.59525640036	8.96882231649324e-14	2.65895932684631e-13
OR2J2	-0.463422986268998	-0.198247447013855	0.265175539255143	3.2570881152153	31.5831439130415	9.06766556775946e-14	2.68770777177815e-13
LIX1	-0.151300241947173	-0.785330116748809	-0.634029874801636	5.35924015959104	31.5785807536995	9.1051857598813e-14	2.69827159166743e-13
P3H4	-0.202688982486723	-0.047774024009704	0.154914958477019	6.3627658422788	31.5746420666653	9.13769651002398e-14	2.70734683506781e-13
AL669983.1	0.368469784259794	0.180129015445708	-0.188340768814086	7.61306885639826	31.5690184145205	9.18431728528038e-14	2.72059803316449e-13
MAP1B	0.219666376113889	0.294669380187981	0.0750030040740928	11.5291621716817	31.5617309794531	9.24508621927502e-14	2.73803389391904e-13
MRFAP1L1	-0.257100031375881	-0.0510521483421336	0.206047883033747	8.94241188605626	31.5583116240207	9.27373865458412e-14	2.74595286740874e-13
PODXL2	-0.14560194015503	0.0582548856735219	0.203856825828552	9.70925945123037	31.5562155268903	9.29134689867903e-14	2.75059906435208e-13
NOLC1	0.0555609321594215	0.315812132358547	0.260251200199125	8.95968875487645	31.5540133701375	9.30988223029879e-14	2.75551774180193e-13
AKAP3	-0.224672687053681	0.0902006173133865	0.314873304367067	4.93610466718674	31.5435458169889	9.39849513339734e-14	2.7811715130773e-13
GSK3A	-0.229436745643614	-0.06334590435028	0.166090841293334	9.99518753369649	31.5379084851307	9.44656796488125e-14	2.79482069542435e-13
EFEMP2	-0.408178658485413	-0.637533276081086	-0.229354617595673	6.99626321792603	31.5374236012992	9.45071435821644e-14	2.79547104362086e-13
NFKB1	-0.330328104496002	-0.193333880901336	0.136994223594666	7.02972322702408	31.5202786696259	9.59850577896231e-14	2.83860180177927e-13
OR1L3	0.333173410892486	0.19792447566986	-0.135248935222626	4.01192698756854	31.5126052479764	9.66540065999073e-14	2.85779588028451e-13
PHF20	-0.190096445083619	0.0145368790626534	0.204633324146273	7.938803246816	31.5084621828116	9.70171307167494e-14	2.86737024751698e-13
ANKRD33B	0.510671260356903	0.105814130306245	-0.404857130050658	6.32761933644613	31.5083632972632	9.70258143683967e-14	2.86737024751698e-13
TTC13	-0.0403697657585109	0.167001624107364	0.207371389865875	8.59815877437592	31.5082271422226	9.70377721230919e-14	2.86737024751698e-13
VWA1	0.158458018302916	0.185881476402282	0.0274234580993662	6.1337463148435	31.5077622032751	9.7078616321803e-14	2.86798654643103e-13
BUD23	0.0241255378723153	0.269843664169311	0.245718126296996	9.02112119833628	31.5029711737082	9.7500507171759e-14	2.87985750804358e-13
SENP1	-0.103846940994263	0.167385649681092	0.271232590675355	9.39813396612803	31.4703829088173	1.00419408296817e-13	2.96546221372922e-13
MAGT1	0.237274386882783	0.12877468109131	-0.108499705791473	6.37442035913467	31.459272266548	1.0143449085364e-13	2.99482203551209e-13
RFC3	0.232169048786163	0.460628995895386	0.228459947109222	8.84654340028763	31.4465322602349	1.02611111285992e-13	3.02893815231988e-13
RPL21P93	0.132634541988375	0.408921067714692	0.276286525726317	6.22951032161713	31.4460845867296	1.02652704906812e-13	3.0295427040474e-13
SIMC1	-0.148012967109681	0.178265681266783	0.326278648376464	8.70656005382538	31.4444656318216	1.02803264257584e-13	3.03336220199893e-13
RNU4-26P	-0.237084892988205	-0.253780455589295	-0.0166955626010896	3.64020754655202	31.4403251169604	1.03189331997019e-13	3.04412772373609e-13
ISL2	0.392478144168853	0.122617368698119	-0.269860775470733	5.0020227209727	31.4394285643481	1.03273119296398e-13	3.04597325546559e-13
UBTF	-0.216889467239378	0.00343604087829874	0.220325508117677	9.44404956817627	31.4290883433229	1.04244412052027e-13	3.07398904343308e-13
SCG3	-0.321487326622014	-0.152970941066748	0.168516385555266	9.16615628401438	31.4271467102801	1.04427815896723e-13	3.07876459893586e-13
ACOX3	-0.17285509109497	0.0659808850288393	0.238835976123809	8.11125291347504	31.4101893443071	1.06043407888857e-13	3.12575361503124e-13
RN7SKP275	0.121270064115524	0.231263270378113	0.109993206262589	4.34818175554275	31.407170959697	1.06333598911178e-13	3.1336636080848e-13
CHST1	-0.651156158447264	-0.537865879535675	0.11329027891159	8.10422653595606	31.4002558966029	1.07001428356023e-13	3.15269711597654e-13
OR2AG2	-0.496487495899202	-0.166982920169831	0.329504575729371	5.33889505704244	31.3947411050781	1.07537040199697e-13	3.16782794051623e-13
TEX10	-0.0203186082839952	0.208865680694581	0.229184288978576	8.27059474627177	31.3834061745256	1.0864638169855e-13	3.1998500225626e-13
RGS17	-0.299107995033265	0.218227844238278	0.517335839271543	6.5058957306544	31.3821348489037	1.08771519384173e-13	3.20287816877387e-13
SQLE	0.28738787174225	0.458193166255952	0.170805294513702	7.74419307629267	31.3770922389691	1.09269293847008e-13	3.21687545632073e-13
CDC37L1	-0.250893654823303	-0.190654816627503	0.0602388381957999	7.35972514311473	31.3743570769126	1.09540247108483e-13	3.22419078104538e-13
BHLHE22	-0.670254378318786	-0.70466634273529	-0.0344119644165044	8.51075056155523	31.3729359815958	1.09681291030167e-13	3.22768015789964e-13
ANKEF1	0.274745042324065	0.324014146327972	0.0492691040039066	5.70354559421539	31.3726419885819	1.09710492619885e-13	3.2278775037989e-13
CCT7	0.17153642654419	0.303452167510985	0.131915740966795	9.43725426514943	31.370086069622	1.09964694573196e-13	3.23469332191633e-13
CFAP77	-0.376232492923737	0.0576359748840334	0.433868467807771	5.38140966335932	31.3490047143804	1.12084031874534e-13	3.29635944531193e-13
SNX21	-0.273735954761506	-0.238735468387604	0.0350004863739022	6.28706301212311	31.3455340431189	1.12436851215159e-13	3.30605815181622e-13
PPIAP13	0.0160019850730899	0.216345705986024	0.200343720912934	5.59360826333364	31.3431511213485	1.1267973776507e-13	3.31252111696576e-13
ODR4	0.0436470532417257	0.213292484283444	0.169645431041719	8.57825641155243	31.3275156790296	1.14286539863476e-13	3.35906915301314e-13
UBR4	0.0852435445785567	0.211080756187444	0.125837211608888	9.82328961372376	31.3257743675863	1.14466905382706e-13	3.36368139532345e-13
LRP4	0.399328525066376	-0.133025958538055	-0.532354483604431	6.35379742066065	31.3204699112736	1.15018104461183e-13	3.37918669310712e-13
ZIC2	1.01319568753242	0.484313032627104	-0.52888265490532	7.67370661298434	31.3190423486448	1.15166900257441e-13	3.38286561267967e-13
DACH2	0.480100514888766	0.232182703018189	-0.247917811870576	5.47834287722905	31.3165695510086	1.15425098751769e-13	3.38975591892986e-13
SUFU	-0.272051701545715	-0.133606317043304	0.138445384502411	7.36215521256129	31.3105954056114	1.16051291498348e-13	3.40744829488398e-13
CELF2	-0.244160454273223	-0.380394356250761	-0.136233901977539	9.39520196517308	31.3018709407949	1.16971893448899e-13	3.43377598015192e-13
VPS25	-0.14189036130905	0.146251602172852	0.288141963481903	8.07871455987295	31.2930357751093	1.17911644177779e-13	3.46065490347095e-13
ENSG00000243587_at	0.331694235801698	0.351988861560822	0.0202946257591243	5.3675417137146	31.2870954815407	1.18547737431976e-13	3.47861244255914e-13
ENSG00000171471_at	-0.377747211456299	-0.301759202480318	0.0759880089759815	9.10878690083822	31.2867554482353	1.18584252581987e-13	3.47897248067661e-13
BMP6	-0.265399396419524	-0.242110128402708	0.023289268016816	5.19355325539907	31.2828635742603	1.19002993790253e-13	3.49054365882327e-13
TIGD2	0.14484519481659	0.408283948898316	0.263438754081727	6.57560531059901	31.2784955432345	1.19474733718438e-13	3.50366432480251e-13
AL035456.1	-0.161164243221283	0.165799012184143	0.326963255405427	6.66075620969137	31.2740836275733	1.19953117780222e-13	3.51697443201553e-13
CHP1	-0.27761007785797	-0.146091184616086	0.131518893241884	9.4888968372345	31.2570887894251	1.21813897330428e-13	3.57080206903842e-13
VPS41	-0.0925481128692613	0.145603890419009	0.23815200328827	8.7585919157664	31.255574371047	1.21981111141206e-13	3.57497337370337e-13
PAN2	0.0775871419906622	0.248442499637603	0.170855357646941	8.94882165988286	31.240294900549	1.23681124342378e-13	3.62405646965241e-13
MFHAS1	0.353079733848571	0.135844559669494	-0.217235174179077	7.30838448127111	31.2306597484199	1.24765344497437e-13	3.65507947773319e-13
ECHS1	0.0711730337142935	-0.14610689163208	-0.217279925346373	7.75202618281047	31.2255984169597	1.2533869893655e-13	3.67112674227508e-13
IL10RB	-0.26922921895981	-0.313558762073519	-0.0443295431137098	7.74791344006856	31.2191126258996	1.26077284122891e-13	3.69200602016196e-13
WEE1	0.0908613562583938	0.479059362411499	0.388198006153106	7.16181602795919	31.212736020096	1.26807692618646e-13	3.71263738295236e-13
PARP2	-0.0662315630912804	0.187674098014831	0.253905661106112	8.85191089391708	31.207242323636	1.27440371899589e-13	3.73039962543288e-13
FASTKD2	0.134763152599336	0.212971680164339	0.0782085275650024	7.21715508858363	31.2064107445312	1.27536415963238e-13	3.73244958730674e-13
EIF4EBP1	0.349841911792756	0.489724907875065	0.139882996082309	6.55664399147034	31.1724210833445	1.31524865992628e-13	3.84838968623208e-13
PACSIN3	0.314876053333282	0.0583591151237473	-0.256516938209534	5.72592548688253	31.1538365580543	1.33758306845098e-13	3.91294178373153e-13
SLC43A3	-0.326532406806948	0.258859279155729	0.585391685962676	8.46087074279785	31.1486753849411	1.34385287509634e-13	3.93048204336678e-13
CBX5	0.106666054725645	0.24590932369232	0.139243268966675	11.3306867106756	31.1358656729219	1.35954185856561e-13	3.97555861596861e-13
CYP2J2	0.275131051540375	-0.0907901740074166	-0.365921225547791	5.04082449038823	31.1309196047559	1.36564872929018e-13	3.99260261136609e-13
SLC22A15	0.11488695025444	-0.577749179601669	-0.692636129856109	6.26643655657768	31.1242540529125	1.37392219395273e-13	4.01597261377626e-13
RPL10AP2	0.278886234760283	0.265796782970428	-0.0130894517898552	5.67089795986811	31.1236931983235	1.37462063151125e-13	4.01719581294398e-13
SNX16	-0.478103518486023	0.079849343299867	0.55795286178589	6.57636218388875	31.1226024820561	1.37597993106037e-13	4.02034942593876e-13
PTRH2	0.00638553857803359	0.251359720230103	0.244974181652069	7.93506204843521	31.1204898324048	1.37861664697747e-13	4.02723336064327e-13
TARSL2	-0.274542231559755	-0.146127471923828	0.128414759635927	7.65068730195363	31.1169854207226	1.38300155063165e-13	4.03922028292561e-13
GNG11	0.527716221809388	0.458294923305512	-0.069421298503876	7.35946158011754	31.1137604797198	1.38704912885576e-13	4.05021732803241e-13
NUP210	-0.0766239285469048	0.244674162864686	0.321298091411591	7.89962313254674	31.0974695296108	1.4076780632831e-13	4.10961801221754e-13
ZNF404	-0.476230810880661	-0.174763137102125	0.301467673778536	6.07543384114901	31.0959529994842	1.40961400980107e-13	4.11443275562155e-13
GNRH1	0.251812717914582	0.121654627323153	-0.130158090591429	5.33782747666041	31.0956585860211	1.40999015671319e-13	4.1146936666011e-13
PRLHR	0.380561984777452	0.0592816126346598	-0.321280372142792	4.52349162220955	31.0893027126976	1.41813511234195e-13	4.13762113196314e-13
GPX3	0.734263317584993	0.520357193946837	-0.213906123638156	7.45668163537979	31.0767645602791	1.43434124334454e-13	4.18405417783103e-13
ABCC2	0.262635568380356	0.273018740415572	0.0103831720352163	4.85510138909022	31.0726061063608	1.43975716490877e-13	4.1989990974138e-13
COX15	-0.236682000160217	-0.1559645986557	0.0807174015045167	8.10498786767324	31.0673850406292	1.44658608171e-13	4.21805805455329e-13
CTIF	-0.0897973394393894	0.186906933784487	0.276704273223876	8.00193251291911	31.0541325433714	1.46406604014024e-13	4.26816001827961e-13
RF00019	-0.256290321350099	0.144788992404935	0.401079313755035	5.52596872250239	31.0515708602268	1.46746924653788e-13	4.27721231333983e-13
RHBDF1	-0.119228584766387	-0.376162884235383	-0.256934299468996	6.37177590926488	31.0499639106161	1.46960813554275e-13	4.2825765915725e-13
SMIM10L2B	-0.249093315601348	-0.0603818011283872	0.188711514472961	6.21040936072667	31.0429656477239	1.47895952635154e-13	4.30895233372958e-13
KCNC4	0.427936577796935	-0.0307754254341139	-0.458712003231049	7.06000468095144	31.0346088991052	1.49020443184549e-13	4.34083300701401e-13
ARFGEF3	-0.669915149211883	-0.716464946269987	-0.0465497970581037	6.83960482358933	31.0219184191021	1.50744510700211e-13	4.39016233821257e-13
MAP7D2	-0.587649540901182	-0.428620095252988	0.159029445648194	6.53698593695958	31.014276285747	1.5179237410442e-13	4.4190851245537e-13
TRMT2B	-0.162864937782288	0.0755882430076582	0.238453180789946	6.87253504594167	31.0142265070511	1.51799223492405e-13	4.4190851245537e-13
CMC2	-0.295392084121701	-0.0497214126586893	0.245670671463012	9.22157555580139	31.0091690059115	1.52496738035718e-13	4.43849025167246e-13
NCAN	-0.719730412960053	-0.172684049606324	0.547046363353729	7.54716490745544	31.0060420663565	1.52929603458316e-13	4.45018633142036e-13
RNF112	-0.457567005157471	-0.304267582893374	0.153299422264097	4.94731077512105	31.0008735400907	1.53647792389219e-13	4.47017877735786e-13
BRCA2	-0.185017876625063	0.331652016639707	0.516669893264769	6.28187573035558	30.9978581326401	1.54068358260927e-13	4.48150592476391e-13
OCLN	-0.495931963920593	-0.32648941040039	0.169442553520203	4.9144639313221	30.9896000817194	1.55226050132131e-13	4.51367166116636e-13
RN7SL761P	0.679882900118828	0.376387971639633	-0.303494928479194	3.36966443200906	30.9895216495296	1.55237087238525e-13	4.51367166116636e-13
SCN1A	-0.713438899517059	-0.699292230606076	0.0141466689109828	5.41702829877535	30.9867735528351	1.55624301430292e-13	4.52401357622216e-13
ARHGAP4	0.22997659921646	0.295708661079407	0.0657320618629464	5.75111645619075	30.9723759499201	1.57668856748154e-13	4.58252061065274e-13
TMEM44	-0.229756996631623	-0.0325634717941288	0.197193524837494	6.10821543375651	30.9658742297801	1.58600956461008e-13	4.60867785390645e-13
PPIL3	0.0210994768142712	-0.207251825332637	-0.228351302146908	8.45868631760279	30.9651793204023	1.58700906533111e-13	4.61064852772548e-13
PRPF3	0.200471854209898	0.15697573661804	-0.0434961175918573	9.47572424570719	30.9553530403988	1.60121022044136e-13	4.65096466662207e-13
CENPL	0.0931988811492923	0.3223161816597	0.229117300510408	5.50985986153285	30.9550329510532	1.60167495873049e-13	4.65137299794046e-13
PLXNB2	-0.367656300067901	-0.194281604290008	0.173374695777893	9.24205475409826	30.9545085869962	1.60243657630147e-13	4.65264314717722e-13
BCL9L	-0.251658861637114	-0.170159885883331	0.0814989757537834	7.0609393175443	30.9473906812793	1.61281106210016e-13	4.68181791019123e-13
NOS2	0.0721739912033073	0.472572302818299	0.400398311614992	5.73353856563568	30.9413085939298	1.62172920012309e-13	4.70675410448347e-13
FAH	-0.286714787483215	-0.269874794483185	0.0168399930000307	5.74400576988856	30.939795797303	1.6239550804044e-13	4.7122611625324e-13
ARHGAP29	0.539003982543946	0.303463716506958	-0.235540266036988	5.99228461186091	30.9377621533556	1.62695214943194e-13	4.72000331423351e-13
SNAP29	-0.226541221141812	-0.0954684686660769	0.131072752475735	8.83377464214961	30.9359408556832	1.62964098494762e-13	4.72684829048178e-13
MLLT11	-0.222563791275023	-0.126310830116269	0.0962529611587541	12.1359734280904	30.9357040713598	1.62999088398431e-13	4.72690767871683e-13
OAZ2	-0.252931401729581	-0.118344626426695	0.134586775302886	7.68156234502792	30.9341139471362	1.63234258319728e-13	4.73277100955705e-13
CDH24	-0.0110477638244646	0.497541298866272	0.508589062690737	8.67038811922073	30.9290283365	1.6398867779587e-13	4.75368391453118e-13
HLCS	-0.192778737545013	-0.209654002189636	-0.0168752646446224	7.58382031202316	30.9287580735338	1.64028867419282e-13	4.75388854493896e-13
HIST1H2BE	-0.103558344841005	0.32564598560333	0.429204330444335	8.85902531941732	30.9264854200422	1.64367214964572e-13	4.76273256770324e-13
RF01210	0.0242146730422981	-0.501758582592009	-0.525973255634307	6.92782897869746	30.9252886857377	1.64545663439419e-13	4.7669406918882e-13
PCDH7	-0.365713069438935	0.303676958084106	0.669390027523041	5.90399690389633	30.9245397265621	1.64657441762809e-13	4.76921605138181e-13
BBOF1	0.126441314220431	0.330946395397188	0.204505081176757	6.4107417734464	30.9137359667852	1.66278349490845e-13	4.81519280896898e-13
MAP3K3	-0.130933344364169	0.124181528091428	0.255114872455597	7.77080121358236	30.9010791702244	1.68197647739447e-13	4.86979024901801e-13
FLNA	0.441997108459473	0.38926868438721	-0.0527284240722636	8.67162257353465	30.8902484061071	1.69857682797159e-13	4.91686078365228e-13
UBE2A	-0.247258112430574	-0.0612391090393078	0.186019003391266	9.37909158150355	30.8884791849186	1.70130409627708e-13	4.92376209711171e-13
COL6A2	-0.310294320583345	0.0156273961067193	0.325921716690065	6.99646163702011	30.8710153808159	1.72846154328125e-13	5.00135000696565e-13
DHRS11	-0.439588787555693	-0.372307302951811	0.0672814846038818	8.25822731653849	30.8600729543805	1.74569900397292e-13	5.05020867096924e-13
LSM1	0.306586656570436	0.205673136711121	-0.100913519859315	7.12592318534851	30.8508674350938	1.76033385433594e-13	5.09151995078943e-13
SRPRA	0.257732691764829	0.16219137430191	-0.0955413174629189	9.23711809714635	30.8481872781761	1.76461783497744e-13	5.10288216728967e-13
RPL4P4	0.367587802410128	0.323214952945708	-0.0443728494644198	9.00523996273677	30.8441556971964	1.77108165074278e-13	5.12054213308648e-13
STARD7-AS1	0.149963467121125	0.323814795017244	0.173851327896119	5.64932454109192	30.8340294137164	1.78742204184018e-13	5.16674433488413e-13
TDO2	0.313207247257233	0.26110641360283	-0.0521008336544031	3.48499984145164	30.8334194894647	1.78841106887959e-13	5.16856201960791e-13
ETNPPL	-0.189311059713364	-0.854897150993346	-0.665586091279982	4.75689086476962	30.8289397114936	1.79569213150472e-13	5.1885594834799e-13
RBM11	-0.622036547660827	-0.489277967214585	0.132758580446242	4.68150606274605	30.8233530691646	1.80481388735831e-13	5.21386641226181e-13
COL24A1	0.241924438476563	0.265054149627685	0.0231297111511219	4.6529100894928	30.8228952632645	1.80556344130942e-13	5.21498184769502e-13
METTL27	0.148846316337584	0.253050572872161	0.104204256534577	5.19967036803563	30.8174661231838	1.81447628498254e-13	5.23966999662195e-13
C17orf102	0.149243344068527	0.326883375644683	0.177640031576156	4.21190448125203	30.8156785803435	1.81742048541394e-13	5.24711600507136e-13
TLL2	0.134755278825759	0.276247836351395	0.141492557525636	4.50288865486781	30.805196829208	1.83478133177994e-13	5.29617327091336e-13
RNU6-1274P	-0.298843703269958	-0.100117518901824	0.198726184368134	4.1309626464049	30.7993164197142	1.84459376876491e-13	5.32342638535956e-13
SUOX	-0.267790639400483	-0.0341945123672485	0.233596127033234	7.59411120732625	30.7978474503845	1.84705319566086e-13	5.3294523033456e-13
LPAR5	-0.208378179073331	-0.255822033882141	-0.0474438548088099	6.185812672774	30.7875528559946	1.86438152572387e-13	5.37836962457011e-13
VTCN1	-0.133718601465223	0.0992302048206364	0.232948806285859	4.40521466096242	30.7849401514786	1.86880524001802e-13	5.39004751538061e-13
CENPU	-0.276869781017304	0.414481649398803	0.691351430416107	8.03949855883916	30.7826337967666	1.87271900723482e-13	5.4002502079607e-13
CDK2	-0.0284015893936145	0.366092562675478	0.394494152069092	7.34246183633804	30.7777847422922	1.88097444940605e-13	5.42296611905312e-13
ABRAXAS1	0.396077988147737	0.264434294700622	-0.131643693447115	6.42485988299052	30.7755949363253	1.88471451935556e-13	5.43265742029588e-13
MZT2B	0.235759615898134	0.211605768203739	-0.0241538476943948	10.3335898303986	30.773842968704	1.88771215718975e-13	5.44020521058762e-13
TCF25	-0.27620088815689	-0.064516613483427	0.211684274673463	8.35524424393972	30.760835968518	1.91011739826362e-13	5.50366958788849e-13
P2RY14	-0.454754898548127	-0.264039030075073	0.190715868473053	6.4363131570816	30.7449829337764	1.9377861818256e-13	5.58227141598383e-13
PIK3IP1	-0.361131374835967	-0.308620815277098	0.0525105595588693	6.23912607908249	30.7293453919108	1.96547281654013e-13	5.66089310408157e-13
USP6	0.254923732280732	0.422617704868316	0.167693972587585	4.4073793443044	30.7210237335356	1.98036795967879e-13	5.70264897720871e-13
EPPK1	0.24257699728012	0.200037391185759	-0.042539606094361	5.73500899632772	30.7119684905809	1.99670486918446e-13	5.74853895825196e-13
KCTD17	-0.248452768325807	-0.181182096004484	0.0672706723213228	6.66606791655223	30.7014637697983	2.01582633430421e-13	5.80242569125999e-13
ESPN	0.158797423839569	-0.105242359638213	-0.264039783477782	5.35504398187002	30.6743439296695	2.06604564804581e-13	5.94578600156625e-13
LMOD1	0.547932002544405	0.100998828411105	-0.4469331741333	6.19590051412582	30.6707540983923	2.07278654652599e-13	5.96398920314848e-13
TIMM13	0.242384331226351	0.109819514751434	-0.132564816474916	5.86204818328222	30.6703019061759	2.07363722555566e-13	5.96524068754975e-13
GAPDHP27	-0.0309607243537915	0.169759049415588	0.20071977376938	5.1013693634669	30.6682808393648	2.077443607155e-13	5.97499264763821e-13
NF1P3	-0.244611340761184	-0.145300662517547	0.0993106782436364	3.44665602008502	30.65928419243	2.09447270587017e-13	6.02276329790201e-13
RN7SKP226	0.207721664905548	0.326489174365995	0.118767509460447	5.39307318528493	30.6548135635725	2.1029868535963e-13	6.04603453461295e-13
MVB12A	-0.198408181667328	-0.189858033657075	0.00855014801025256	6.84594576915105	30.6448253394193	2.12213473093672e-13	6.09986203009034e-13
RPL21P28	0.328045293092728	0.57070862650871	0.242663333415982	6.2980381778876	30.6303811279344	2.15013475456025e-13	6.17910746909374e-13
SPATA20	-0.382980167865755	-0.0412202167510998	0.341759951114655	8.34863569815954	30.6281927975392	2.15440903411943e-13	6.19015122758906e-13
DUS1L	0.112164771556854	0.233464491367339	0.121299719810485	7.82196010271708	30.6084816299281	2.19329547472993e-13	6.30061997335332e-13
UTRN	-0.244352128505708	-0.476726016998292	-0.232373888492584	7.09043537298838	30.5955639687825	2.21916081095656e-13	6.3736466125732e-13
RF00019	-0.317298170924186	0.0732149988412862	0.390513169765473	2.54359923680623	30.5946434624455	2.22101560142678e-13	6.37769719128934e-13
GLA	-0.111713168621064	0.177806918621063	0.289520087242127	7.52120251893997	30.5751988776926	2.26056132112614e-13	6.48995486131231e-13
EEF1AKMT1	-0.244135234355927	-0.0801620340347293	0.163973200321197	6.13031010707219	30.5586180343589	2.29484046439366e-13	6.5870505748319e-13
ZNF394	0.0735781836509712	0.308883805274961	0.23530562162399	7.3890594681104	30.5485538165039	2.31590103387373e-13	6.64617278701084e-13
ARFIP2	0.248224289417266	0.140991275310515	-0.10723301410675	8.11794554948807	30.5375931803364	2.33905813389928e-13	6.71128677530908e-13
NKAPD1	0.115568125247956	0.248326847553254	0.132758722305298	7.40785069068273	30.5359885061922	2.34246785277915e-13	6.71972635336425e-13
CABIN1	-0.0950341987609828	0.155345683097842	0.250379881858825	8.20548447688421	30.5334414683475	2.34789021197509e-13	6.73393496934451e-13
MMADHC	0.214516150951386	0.200556454658508	-0.0139596962928783	7.95321026245753	30.5307195017546	2.35369889633555e-13	6.74924569614684e-13
CHD9	-0.22250870704651	-0.207168059349062	0.0153406476974478	9.74623194217682	30.5250602917454	2.36582185960685e-13	6.78265291977996e-13
ABCE1	0.151075096130371	0.288734278678892	0.137659182548521	7.72274753967921	30.5204987990884	2.37563891539124e-13	6.80943723470814e-13
FAM182B	0.0429204964637773	-0.514041001796721	-0.556961498260498	5.7568351427714	30.5186910595667	2.37954075669223e-13	6.81831124227625e-13
AL049610.1	-0.262353249788284	-0.22167010307312	0.040683146715164	4.42899432778358	30.518624203006	2.37968518372844e-13	6.81831124227625e-13
RF00019	-0.260113611221315	-0.375747985839846	-0.115634374618531	7.10580224196116	30.5125605429056	2.39282085902759e-13	6.8545790589313e-13
TPST1	-0.203748590946194	0.138137466907503	0.341886057853698	8.49367679595947	30.5113248960627	2.39550654424852e-13	6.86090287493455e-13
CSNK1G3	0.035660309791564	0.291857006549836	0.256196696758273	7.81647599299749	30.5097560820202	2.39892072824594e-13	6.86931022342864e-13
TMEM258	0.360169994831082	0.172160844802852	-0.188009150028231	8.72392799456914	30.4982753626841	2.42405507508565e-13	6.93989750047964e-13
PCYT1B	-0.399337651729585	-0.196391677856446	0.202945973873139	5.69162373542786	30.4962766888305	2.42845762903901e-13	6.95111480532231e-13
FBXW7	-0.343782143592833	-0.28111013650894	0.0626720070838926	7.77778199911118	30.4944178971014	2.43255925905299e-13	6.96146645555473e-13
COX6C	0.35018232345581	0.0972207999229457	-0.252961523532864	8.72192406336466	30.4880731067591	2.4466121688141e-13	6.99940221841407e-13
SEPHS2	0.31779695749283	0.183734567165376	-0.134062390327454	7.39795489470164	30.4879926809746	2.44679082358109e-13	6.99940221841407e-13
TSTA3	0.347994527816772	0.254731271266937	-0.093263256549835	7.02527375857035	30.4778938047914	2.46932841026402e-13	7.06246628640192e-13
RNU6-233P	-0.477424932718278	-0.457032421827317	0.0203925108909608	3.78338625629743	30.472033040469	2.48250322660227e-13	7.09873232333916e-13
ACSM2B	-0.0175085282325753	0.298432965278626	0.315941493511201	5.00706458091736	30.4606947355742	2.50819192427075e-13	7.17076029515064e-13
ATF6B	-0.16364070892334	0.00374572753906222	0.167386436462403	9.56765591780345	30.4587933496988	2.51252584935268e-13	7.18171980325928e-13
FOXR2	0.127736961841583	0.198476883172988	0.0707399213314046	3.56872346480687	30.4579618055579	2.51442359075313e-13	7.18571282687049e-13
ABHD1	0.0227764892578124	-0.213111946582795	-0.235888435840607	5.13970534245173	30.4570627551575	2.51647701229857e-13	7.19014907396896e-13
TTF1	-0.152288656234741	0.134076907634737	0.286365563869478	6.14976046085358	30.4506600382506	2.53114948945262e-13	7.23063189809986e-13
ZNF337	-0.255226724147795	-0.0400911426544184	0.215135581493376	8.09522107919057	30.4464532577136	2.5408364489106e-13	7.25685951540966e-13
SEPSECS	-0.225776977539065	0.0666678261756868	0.292444803714752	7.51366139332453	30.4396821620395	2.5565064398891e-13	7.30016137432212e-13
TAAR3P	-0.371920115947723	-0.126175742149353	0.24574437379837	3.72588338812192	30.4359156585302	2.56526499315078e-13	7.32371416369289e-13
NEUROG1	-0.673042678833008	-0.487029352188111	0.186013326644897	9.7500017674764	30.4355213681684	2.56618360723144e-13	7.32487936744857e-13
FBXO27	-0.301227371692655	-0.419856896400449	-0.118629524707794	5.78207043568293	30.4172612099319	2.60908951132757e-13	7.44586821758935e-13
SET	0.135901293754582	0.234873247146611	0.098971953392029	10.769386100769	30.4092266620983	2.62819561727997e-13	7.49816045953986e-13
ZNF577	-0.160956287384034	0.0649912953376788	0.225947582721712	8.40170151074727	30.4091166371842	2.62845822785459e-13	7.49816045953986e-13
IKBKB	0.282108585834505	0.101942749023439	-0.180165836811066	7.47238475243251	30.403300770334	2.64237724555005e-13	7.53636873313409e-13
REPS2	0.13474144220352	-0.554776461124423	-0.689517903327943	7.76277811527252	30.3996797971224	2.65108059160304e-13	7.55968907172338e-13
TACC3	0.0486611294746417	0.45821011066437	0.409548981189729	5.76344746192296	30.3949979988683	2.66237637952536e-13	7.59039115235632e-13
SETD3	0.240975337028502	0.129186129570009	-0.111789207458493	8.9467548418045	30.3934388861092	2.66614876347384e-13	7.59963619528927e-13
SEPT7P9	-0.258756570219993	-0.154286499619484	0.104470070600509	2.9819119010369	30.3826257679814	2.69245986499921e-13	7.67310955369884e-13
FAM174B	0.464101021289825	0.0848611187934871	-0.379239902496338	8.25781389951706	30.3753094357438	2.7104100016093e-13	7.72273095970847e-13
NEFH	0.359781239032746	0.0532837820053098	-0.306497457027436	6.31438852389654	30.3656174069239	2.73437377040192e-13	7.78946381407526e-13
ZNF14	-0.285527737140655	-0.0471319389343252	0.23839579820633	7.2749777452151	30.3300439648684	2.82416649708835e-13	8.04366118831298e-13
RNU6-1167P	-0.418567354679109	-0.154016511440278	0.264550843238831	7.88741344134013	30.3200705976025	2.84986767183624e-13	8.11525128461565e-13
HIRIP3	-0.0789730262756345	0.236529083251953	0.315502109527587	6.27607229630152	30.3195211240413	2.85129045582811e-13	8.11769181561061e-13
YWHAG	-0.142291531562805	0.130350069999693	0.272641601562498	9.6438553126653	30.3098294887948	2.87650304348814e-13	8.18784807994671e-13
AC010326.4	-0.277945108413698	-0.25971209049225	0.0182330179214487	7.74130739847819	30.3093991364034	2.87762776862704e-13	8.1894250004025e-13
HDLBP	0.0307170724868744	0.251283431053162	0.220566358566288	9.56763527870178	30.3068591909626	2.88427490393369e-13	8.20671437567808e-13
ALKBH2	0.26388607263565	0.182862019538878	-0.0810240530967716	6.70269724289576	30.2964069052976	2.91179147356689e-13	8.28336555396734e-13
RPS26	0.439765639305115	0.249853148460388	-0.189912490844727	6.54506326754888	30.2950546928893	2.91537048125837e-13	8.29190307940066e-13
WDR74	0.344932723045348	0.333455991744994	-0.0114767313003536	8.57946852048238	30.2808039703849	2.95335842520035e-13	8.3982837977011e-13
ZNF57	-0.284179227352142	-0.071484069824221	0.212695157527921	6.80594100475311	30.2781408359532	2.96051238894419e-13	8.41695903882707e-13
AL356512.1	-0.100741415023805	-0.254159946441651	-0.153418531417846	6.7498286430041	30.2751878429782	2.9684653284961e-13	8.43789797911858e-13
GPR135	-0.250332927703857	0.110483310222625	0.360816237926482	8.61908133188883	30.2640592246851	2.99862978192609e-13	8.52195261256833e-13
RAB18	-0.324544298648835	-0.213947355747219	0.110596942901616	10.2201231408119	30.2618610183198	3.0046243617409e-13	8.53729801319211e-13
PTGER3	0.176390156745912	0.247150980234148	0.0707608234882362	3.96611635128657	30.2368760077505	3.07361019089824e-13	8.73158436531358e-13
ECHDC3	0.391348965168	0.218747622966765	-0.172601342201235	6.21573598066966	30.2345985566353	3.07997692486391e-13	8.74793921117819e-13
FAM182A	-0.346312463283537	-0.440543822050094	-0.0942313587665566	4.75714581052462	30.2255622336461	3.10536911583873e-13	8.81831415855331e-13
ALDH16A1	0.128126354217529	0.227272331714631	0.099145977497102	6.12307432492574	30.210630983552	3.14778723412505e-13	8.93700020230714e-13
ALOX5	-0.0808757209777839	-0.43417810678482	-0.353302385807036	5.83194344123205	30.2068598384927	3.15859230945818e-13	8.96590327367269e-13
PGK1	0.294183599948882	0.252847805023189	-0.0413357949256934	9.15107267459234	30.2007234935319	3.17625374871715e-13	9.0128553153249e-13
TEX15	0.175664120912554	0.487214853763581	0.311550732851027	4.2740974120299	30.2006765474507	3.17638924870012e-13	9.0128553153249e-13
RNGTT	-0.00176987648010218	0.195706329345704	0.197476205825806	8.8434339205424	30.1850641639218	3.22177431685076e-13	9.13982595343843e-13
TMCO6	0.226224658489225	0.163005628585814	-0.0632190299034114	7.59017934242884	30.1523940013625	3.31886260966513e-13	9.41339386955624e-13
AMOTL1	-0.274856510162355	0.00661942005157545	0.28147593021393	7.62330321629842	30.1497113403967	3.32696410579465e-13	9.43450750079989e-13
EXOC8	0.159799394607544	0.237645812034608	0.0778464174270646	7.01967647711436	30.1246549991863	3.40359767567278e-13	9.64918977013876e-13
IL20RA	-0.303436496257783	-0.176500741243363	0.12693575501442	4.33994393865267	30.1245203891648	3.40401412059672e-13	9.64918977013876e-13
SNX10	-0.479593832492828	-0.533919646739959	-0.0543258142471306	7.44584120909373	30.0991643251727	3.48337738528188e-13	9.87220661690887e-13
ZNF165	0.17597198486328	0.249123911857605	0.073151926994325	4.84116337776184	30.0924880932599	3.50458068958681e-13	9.93033734496072e-13
GANAB	0.176705093383788	0.213160285949705	0.0364551925659171	9.53661989529928	30.085485367773	3.52696008205112e-13	9.9917769432086e-13
TP53BP2	-0.342337050437925	-0.0790853214263905	0.263251729011534	9.79515461444855	30.0848953101544	3.5288523323486e-13	9.99516425520531e-13
PLEKHM3	0.00844547033309873	0.250153386592864	0.241707916259766	8.06816079934438	30.0807390406834	3.54220992216328e-13	1.0031018388222e-12
CSF1	-0.199539289474488	-0.297492480278016	-0.097953190803528	6.73670425415039	30.0778768185628	3.55143813489817e-13	1.00551668898291e-12
SMAD3	0.454863834381103	-0.118568255901336	-0.57343209028244	6.41886992534002	30.0759260099562	3.55774163955463e-13	1.0071026787526e-12
CLCNKB	-0.323816795349122	-0.273309113979343	0.0505076813697789	5.36229916810989	30.0524947428756	3.6343362906404e-13	1.02858168509663e-12
HEPACAM2	-0.236146057844161	0.018353604078293	0.254499661922454	3.33192185997963	30.0515945125139	3.63731184008896e-13	1.02922081627759e-12
C12orf4	-0.1136576628685	0.0903257322311415	0.203983395099641	8.73070106585821	30.0490101278496	3.64586764634531e-13	1.03143838441263e-12
UGDH	0.12465255498886	0.305438420772553	0.180785865783694	8.75960252364477	30.0460622836855	3.65565136800266e-13	1.03400239462784e-12
PPM1L	-0.398641147613525	0.0721605372428904	0.470801684856415	8.38820519129435	30.0369208044894	3.68615922483282e-13	1.0424260685283e-12
CHPF	0.13836228132248	-0.0778914070129373	-0.216253688335417	6.59183913230896	30.027817211775	3.71679450863625e-13	1.05088245131865e-12
C3orf20	0.392256327867508	0.331785488128662	-0.060470839738846	5.46160566131274	30.0268828440988	3.71995324919573e-13	1.05156834461603e-12
ZNF558	-0.0539894199371345	0.164605071544647	0.218594491481782	7.38456669569015	30.0100118091268	3.77745341550048e-13	1.06761235097531e-12
MBD4	-0.00257723569869839	0.19828222513199	0.200859460830689	8.30756445248922	29.9992365220494	3.8146437527804e-13	1.07791105176538e-12
EIF2D	0.270785772800445	0.221284978389741	-0.0495007944107044	7.47866602102915	29.9922528740634	3.83894343336322e-13	1.08456387724609e-12
DHODH	0.19917048931122	0.252938063144685	0.0537675738334649	6.08642054080963	29.9749361671761	3.89986923910497e-13	1.10155952188813e-12
ZNF613	0.160972433090213	0.233078975677494	0.0721065425872816	6.82524696350098	29.967193916181	3.92742192997633e-13	1.10912374086263e-12
ZNF221	-0.201006677150725	0.100361540317537	0.301368217468262	7.16256503582001	29.9654622794487	3.93361106019733e-13	1.11065299297071e-12
COQ8A	0.224462459087372	0.279295234680174	0.0548327755928026	7.50902478615443	29.9580578056645	3.9601863395805e-13	1.11793652934567e-12
CNTNAP4	-0.0968322908878303	-0.651758521795271	-0.554926230907441	5.13628724416097	29.9560075281146	3.96757675260114e-13	1.11980249455299e-12
RNU6-495P	-0.360468584299087	-0.333644794225693	0.0268237900733945	4.87630091190338	29.9553790261455	3.96984501537202e-13	1.1202223426858e-12
TST	0.17649632692337	-0.17921308040619	-0.35570940732956	6.5901128522555	29.9547233066704	3.97221289291607e-13	1.12067012977689e-12
C1QC	-0.416564276218415	-0.402862763404846	0.0137015128135687	8.12857648531596	29.9532759643477	3.97744442760025e-13	1.12192549816465e-12
OTUD6B	0.215312640666962	0.265654785633089	0.0503421449661268	8.24510343551636	29.9526205185816	3.97981586244694e-13	1.1223737777172e-12
AC034236.1	0.141442341804504	0.399809987545017	0.258367645740512	7.45100791374842	29.9398310877224	4.02637360380233e-13	1.13528070035291e-12
LMBRD2	-0.212200019359589	0.0264296364784249	0.238629655838014	8.06260859012604	29.9375799872403	4.03462472867775e-13	1.13738369807067e-12
HSD11B2	0.645433478355409	0.407544219493867	-0.237889258861542	6.59110192696253	29.9302633034434	4.06156047445537e-13	1.1447521360825e-12
MAP3K15	-0.153175653219223	0.268400967121124	0.421576620340347	4.1116424870491	29.9293915315154	4.06478183426521e-13	1.14543508522921e-12
ORC3	-0.0933819794654838	0.10687441110611	0.200256390571594	8.68144417365392	29.9270937558137	4.07328483206579e-13	1.14760581298473e-12
ETFBKMT	-0.0957359385490397	-0.256968359947202	-0.161232421398163	5.16694284677506	29.9225861318795	4.09001732925344e-13	1.15209380952999e-12
AL158835.1	-0.367990939617155	-0.283319530487058	0.0846714091300971	5.36977448622386	29.9218656044819	4.09269834398663e-13	1.15262273872157e-12
SLC9A3R1	-0.342222905158999	-0.492898736000063	-0.150675830841064	7.78163217782974	29.9212509189055	4.09498692496949e-13	1.15304096127133e-12
Z70280.1	-0.215077786445619	-0.00450914382934364	0.210568642616275	8.81406311988831	29.9147950404397	4.11910097868453e-13	1.15960329494103e-12
AMPD2	0.505993938446046	0.0244895744323745	-0.481504364013672	6.90242764790853	29.901219203261	4.17027539580201e-13	1.17377955383215e-12
ZIM2	0.469043595790863	0.505705207586288	0.0366616117954246	5.52199663837751	29.8872107812226	4.22374927029389e-13	1.18859733829078e-12
PHF3	0.167555847167973	0.228777747154245	0.0612218999862719	9.50551998456319	29.8863294566115	4.22713643220052e-13	1.18931726795383e-12
CDK18	0.401013340950011	0.343593893051147	-0.0574194478988641	7.09004608949025	29.8832617712849	4.23894761937562e-13	1.19240657499355e-12
ATP5PF	0.146387856006623	-0.0895131349563609	-0.235900990962984	7.0962627808253	29.8777631133762	4.26020145519257e-13	1.19815034654171e-12
NDN	-0.326982238292695	-0.154077093601226	0.172905144691469	6.41530957778295	29.8762445158009	4.2660900748033e-13	1.1995713596581e-12
CYC1	0.33550895690918	0.220311737060546	-0.115197219848635	7.9399683992068	29.8742238590456	4.27393817877953e-13	1.20154269058204e-12
ANKRD36C	-0.18622552871704	0.0568732929229743	0.243098821640015	9.66826042016347	29.8737758087228	4.27568033928401e-13	1.20179700662853e-12
SPRED1	-0.340736553668975	-0.28594401359558	0.0547925400733957	7.84748400847117	29.8714899600229	4.2845795339901e-13	1.20406250946385e-12
CACNA1E	-0.916075632572175	-0.432461831569673	0.483613801002503	7.00402828375498	29.8706099939787	4.28801034230056e-13	1.20476259912853e-12
ZBTB6	-0.180981082916261	0.0533783006668074	0.234359383583068	6.2696126461029	29.8704203754997	4.28874998700156e-13	1.20476259912853e-12
MBD6	-0.0520433926582324	-0.412929964065551	-0.360886571407319	8.34658704519272	29.8646356777127	4.31137597903728e-13	1.21088146257988e-12
DPCD	0.227103102207184	0.249150748252868	0.0220476460456842	6.84196608225505	29.8594901577586	4.33160254876785e-13	1.21632416775479e-12
ARHGEF12	-0.34331441402435	-0.13715022563934	0.20616418838501	10.3415916283925	29.8537825952612	4.35414985202742e-13	1.2224162830511e-12
ITGB3BP	-0.0898032450675954	0.228540878295901	0.318344123363496	7.86683694601059	29.8530480050207	4.35706033676096e-13	1.22299410743707e-12
RHOT1	0.00944410800933682	0.253204607963561	0.243760499954224	9.39173783302307	29.8502807188893	4.368042006114e-13	1.22583678360512e-12
MAMSTR	0.198955566883087	0.235870149135589	0.0369145822525017	5.49107991139094	29.8427459147017	4.39808399952207e-13	1.23402634550532e-12
TSFM	-0.244849185943603	-0.0247266125679007	0.220122573375702	7.35136501391729	29.8394128113275	4.41143945724639e-13	1.23753166709733e-12
ADAMTS5	0.062452284097672	-0.480716074705123	-0.543168358802795	5.56307730873426	29.8376432966944	4.41854627748483e-13	1.23928304408972e-12
COL4A1	0.492906265258791	0.670478167533878	0.177571902275086	6.43755429824193	29.8305687234869	4.44707451714231e-13	1.24704069271985e-12
HSPE1P6	0.293300540447236	0.18721853017807	-0.106082010269166	4.59048162261645	29.8260175220978	4.46552486405801e-13	1.25196983732646e-12
C1orf115	-0.352655191421507	-0.060862431526183	0.291792759895324	7.07449836015701	29.8199199251584	4.49036466120064e-13	1.25868807430295e-12
ZNF230	-0.116459221839905	0.181292698383333	0.297751920223237	5.96219527006149	29.8145632907207	4.51230036062452e-13	1.26458980223831e-12
DRD4	0.0680361843109134	-0.229910042285918	-0.297946226596832	6.30298831383387	29.8054499572441	4.54986728355425e-13	1.27486908126772e-12
ACAA1	0.266805446147919	0.0907973718643191	-0.1760080742836	6.15553931792577	29.7882535262488	4.62161116418168e-13	1.29471883238662e-12
ACE	0.338368408679962	0.365421202182771	0.0270527935028086	6.50021125475566	29.7804232435226	4.65465430169643e-13	1.30372115118177e-12
PEBP1	0.150924932956697	-0.223290014266967	-0.374214947223663	10.3278727380435	29.7768126645252	4.66997038942745e-13	1.30775575952175e-12
RFNG	-0.277580010890962	-0.214345326423647	0.0632346844673153	6.98308257579803	29.7720267334713	4.69035028819596e-13	1.31320656166485e-12
PICK1	-0.269408895969391	-0.0999595499038683	0.169449346065522	7.75452945629756	29.7701647434954	4.69830327867393e-13	1.31517662398931e-12
GLRX2	0.256009125709531	0.0488582873344416	-0.20715083837509	5.80118053754171	29.7685499463207	4.70521140560736e-13	1.31685349052194e-12
ITPKB	-0.117806595563889	-0.388675845861434	-0.270869250297546	5.157828921477	29.7531085747983	4.77178667502904e-13	1.33522556552246e-12
CBR4	-0.262277557849883	-0.0552632522582996	0.207014305591583	8.18375858306885	29.7471585497445	4.79769166762342e-13	1.34209952149811e-12
PAQR6	0.091775975227355	-0.222988274097442	-0.314764249324798	6.44946470737457	29.7470367896666	4.79822325269029e-13	1.34209952149811e-12
MRPL46	-0.0935745358467059	0.168338470458986	0.261913006305692	8.68435403664907	29.7457449879711	4.80386669339386e-13	1.34341616027107e-12
PAMR1	-0.322064166069031	-0.39038187265396	-0.0683177065849296	5.3108408776919	29.7317430554224	4.86546532007099e-13	1.36037727742982e-12
RGS20	0.327171554565431	0.279056506156922	-0.0481150484085084	4.8126501262188	29.7277903860159	4.88299727757558e-13	1.36501320740175e-12
INTS1	-0.0354532575607314	0.220511515140532	0.255964772701263	7.77129560073217	29.7243447813304	4.89833186466565e-13	1.36903318905507e-12
TRAP1	0.293065202236175	0.267569506168366	-0.025495696067809	8.75159131924311	29.7036707286188	4.99136134755e-13	1.39476229748773e-12
CTBS	0.394607977867128	0.386630113124848	-0.00797786474227991	8.52467813332876	29.7014292891599	5.00155333986736e-13	1.39733817900617e-12
TTC30A	-0.0482043552398679	0.264119691848754	0.312324047088622	6.63015648603439	29.6947690016426	5.03196153512998e-13	1.40555997795562e-12
MLF1	0.286459696292878	0.351375608444215	0.0649159121513367	5.53364057064056	29.6940183946153	5.03540011447946e-13	1.40624671550537e-12
TMEM54	-0.119918692111967	-0.449752297401426	-0.329833605289459	7.39775356054306	29.6927220357046	5.04134437138088e-13	1.40763281542993e-12
FAM3C2	-0.0282679414749145	0.39188402414322	0.420151965618135	7.72456372022629	29.6902606678437	5.0526499811156e-13	1.41051506963089e-12
MCRS1	0.213937253952027	0.273669826984405	0.0597325730323783	7.93169353246689	29.6801520737597	5.09934839045274e-13	1.42327465579861e-12
RASEF	0.414997440576554	0.225901800394059	-0.189095640182495	4.29118101159732	29.673452787501	5.13053526049226e-13	1.43170070892267e-12
EEA1	-0.28374653816223	-0.106606333255767	0.177140204906463	8.33247219800949	29.6672321436646	5.15966525589278e-13	1.43954961611521e-12
ETNK2	0.832831480503082	0.0451038146018981	-0.787727665901184	6.89324477990468	29.6619988505721	5.18430018018906e-13	1.44614158797692e-12
LYPD5	-0.391505239009856	-0.308833601474761	0.0826716375350944	6.37208297888438	29.6572397115579	5.20680554101618e-13	1.45213707887349e-12
RPSAP58	0.373673951625822	0.34769430398941	-0.0259796476364116	6.8405995631218	29.6561983628847	5.21174300197711e-13	1.4532316427394e-12
TOR3A	-0.0567027091979968	0.189430677890779	0.246133387088776	7.04811015129089	29.6553616442909	5.21571363130701e-13	1.45405624432921e-12
FZD7	0.928955998420712	0.366316499710083	-0.562639498710629	6.80226550896962	29.6479900101349	5.25082698087447e-13	1.46356092363185e-12
FAM124A	-0.63162248849869	-0.530167801380157	0.101454687118532	7.5556560309728	29.6418917940705	5.28005384372869e-13	1.4714214916229e-12
CLCNKA	-0.315323033332827	-0.265211970806122	0.0501110625267049	5.28404896100362	29.6412596134642	5.28309301175535e-13	1.4719825558384e-12
SEC11B	0.166854847669602	0.166607271432877	-0.000247576236724889	4.74614701191584	29.6389729725736	5.29410055544022e-13	1.47476313084861e-12
TIMP4	-0.22797418832779	-0.663748140335084	-0.435773952007294	7.61903770128886	29.6369087701889	5.30405707475229e-13	1.47724990228301e-12
LRRC23	0.0108420300483694	0.30718349456787	0.296341464519501	6.84646710395813	29.6343561994253	5.31639518540371e-13	1.4803988844432e-12
FUNDC1	-0.265092098712922	-0.161184160709382	0.10390793800354	7.34030620495478	29.6324980754597	5.32539472344747e-13	1.48261716893185e-12
PEX1	-0.0746967315673821	0.205259232521056	0.279955964088439	9.1732818253835	29.6316969791159	5.32927942453011e-13	1.48341087221305e-12
SMIM20	0.022908978462219	0.226159138679504	0.203250160217285	6.62525491317113	29.6308459616596	5.33340931914134e-13	1.48427250427384e-12
ZFAND6	-0.267111129760742	-0.178926131725311	0.0881849980354303	7.57333968639374	29.6300011266191	5.33751238734747e-13	1.48512633791058e-12
POLH	0.0677520132064835	0.248195316791534	0.180443303585051	8.3632170120875	29.6237792821972	5.36782741697133e-13	1.49327172559367e-12
SEMA7A	0.444530212879183	0.132400965690613	-0.31212924718857	7.01930407762528	29.6179009365498	5.39662749320265e-13	1.50099259352519e-12
NEMP2	-0.169864234924318	0.115850067138672	0.285714302062989	6.37653628826141	29.6100546998749	5.43531068210532e-13	1.51145877863429e-12
OR5AC2	0.505875188112259	0.157827988862992	-0.348047199249268	3.56795156796773	29.6030798860212	5.46993113531655e-13	1.52079135556398e-12
ST8SIA5	-0.446674156188963	-0.363760266304015	0.0829138898849475	5.84488521734873	29.6006771567845	5.48190858052645e-13	1.52382615695417e-12
CLIC4	0.361052370071416	0.242833063602454	-0.118219306468962	10.0369851875305	29.5992414380213	5.48907809887717e-13	1.5255235646095e-12
EPS15	0.236422967910766	-0.131486163139343	-0.367909131050109	8.50422983249029	29.5958362734621	5.50612003681166e-13	1.52996352455869e-12
COL4A2	0.381638693809508	0.620904757976531	0.239266064167023	6.90412336190542	29.5736861269633	5.61827885163437e-13	1.56082639384514e-12
LPAR2	-0.376777610778808	-0.250438270568846	0.126339340209961	7.81871247053146	29.5723416182546	5.62516019392306e-13	1.56235437089837e-12
KIF21B	0.355765933990476	0.263756222724915	-0.0920097112655611	10.305930592219	29.5721861316525	5.62595653664497e-13	1.56235437089837e-12
FAM86C1	0.137206351757051	0.248776910305024	0.111570558547973	6.06909241120021	29.5711441173112	5.63129625416065e-13	1.56353463527382e-12
CHTF18	0.16157342672348	0.283598551750184	0.122025125026703	7.17761802037557	29.563478949209	5.6707323807507e-13	1.57417951115093e-12
GSDMB	-0.175558462142945	0.162185502052309	0.337743964195254	6.86806925614675	29.561564018306	5.68062759321224e-13	1.57662137978728e-12
MRPS2	0.162910404205324	0.234197297096254	0.0712868928909298	7.62544929822286	29.5578056957144	5.700098741865e-13	1.58171952904701e-12
ROBO2	0.729574193954468	-0.0692926859855643	-0.798866879940032	6.0717141755422	29.5392406209721	5.79726766279375e-13	1.60837188115676e-12
RMND5A	0.163175649642945	0.252928981781009	0.0897533321380646	9.36610669136047	29.5346676016367	5.82145670803233e-13	1.61477058386924e-12
OCA2	0.554884773492813	0.505342456102372	-0.0495423173904408	5.42175310055415	29.5254309928668	5.87062314243005e-13	1.62809376634574e-12
CSPG4P10	-0.562404571771623	-0.462676440477374	0.0997281312942491	6.46773409962654	29.5218099353744	5.89001150785129e-13	1.63315507490161e-12
CXXC5	-0.269410381317135	-0.19671112537384	0.0726992559432951	10.6116598749161	29.5194431559847	5.90271875058125e-13	1.63636227496311e-12
MYL12B	-0.164977288246153	0.0871599864959745	0.252137274742127	9.94889527161916	29.5133456173357	5.93558330753804e-13	1.64515520339701e-12
SELENOF	0.194383158683777	0.209448800086975	0.0150656414031971	9.49993866920471	29.512448825119	5.94043230644969e-13	1.64618121215231e-12
AL158801.5	-0.452420830726625	-0.0906397795677192	0.361781051158906	7.51976835568746	29.5038386689881	5.98719058103201e-13	1.65881825926295e-12
LDHA	0.460453186035155	0.28306466579437	-0.177388520240784	10.6228336143494	29.5029116947191	5.9922465699881e-13	1.65989857206099e-12
PPP1R14C	-0.33178055882454	-0.386629585027695	-0.0548490262031551	5.35114128470421	29.5001507687494	6.00733086306649e-13	1.66375584933683e-12
FCN3	0.455065462589264	0.453492865562438	-0.00157259702682655	5.65446780443192	29.493548159663	6.04355883520899e-13	1.6733369246146e-12
ACBD7	-0.378754854202272	-0.171966459751131	0.206788394451141	6.35973713000615	29.4934211929825	6.04425763487176e-13	1.6733369246146e-12
ZNF226	-0.197088279724121	-0.0100219511985786	0.187066328525543	7.28796511173248	29.4862889275483	6.08364268752122e-13	1.6839156813897e-12
RPL13AP25	0.313229987621304	0.381709387302394	0.06847939968109	9.17517841418584	29.481788466579	6.10862706016687e-13	1.69050510484734e-12
RPL21P44	-0.231929514408113	0.246639213562011	0.478568727970123	6.47722041845322	29.4592314655154	6.23541229611412e-13	1.72525898644315e-12
GDPGP1	-0.222486529350281	-0.238832728862763	-0.0163461995124816	6.10273241758347	29.4523263990196	6.27474864203491e-13	1.73580814082435e-12
NUP153	-0.109249858856202	0.0766258764266965	0.185875735282899	9.44406272729238	29.4499852755325	6.28814184651572e-13	1.73917785959241e-12
ARHGEF7	-0.190644981861112	-0.0101492762565609	0.180495705604551	8.75301930189133	29.4453470184339	6.31476136121287e-13	1.74620371501336e-12
RASSF2	0.292732439041138	-0.316749353408813	-0.609481792449951	8.13389037370682	29.4355847905801	6.37115795319652e-13	1.76145945029705e-12
BRD3	-0.16953933238983	0.040533711910248	0.210073044300078	8.49050654649735	29.4319253032642	6.39242887201916e-13	1.76699984366409e-12
R3HDM4	0.235145654678345	0.0588212084770223	-0.176324446201322	7.6359144560496	29.4071354038731	6.53840955433302e-13	1.8070038269477e-12
AMPH	-0.696966154575351	-0.223225169181826	0.473740985393525	7.97884448210398	29.398754237635	6.58851669396965e-13	1.82050117546256e-12
RNU6-532P	0.21430643081665	-0.204010158777237	-0.418316589593887	3.70668894012769	29.3913257088774	6.63325044143246e-13	1.83250886761868e-12
PPP1CA	0.247836401462559	0.12179267883301	-0.126043722629548	8.67744214296341	29.3904321486824	6.63865185049691e-13	1.83364803470222e-12
ALDH1B1	-0.440076513290405	-0.256461107730868	0.183615405559538	7.94564853827159	29.3881059245366	6.65273416015722e-13	1.83718403510577e-12
PIWIL4	0.303304471969603	0.194686732292174	-0.108617739677428	6.07882357915243	29.386731685709	6.66106749626247e-13	1.83913137394401e-12
PEX3	-0.262861802577973	-0.0897142910957331	0.17314751148224	8.64412155548731	29.3820892408364	6.68929664859083e-13	1.84657017334801e-12
CHST11	0.497450079917907	0.120320169925689	-0.377129909992218	7.61628775119781	29.3809422105517	6.69628982811221e-13	1.84814508066132e-12
SLC3A2	0.0349217557907124	-0.206050243377682	-0.240971999168394	9.01453097025553	29.378484265273	6.71130006500965e-13	1.8519316275543e-12
FGGY	0.37939210176468	0.199183106422426	-0.180208995342254	6.41607296466827	29.3761207536155	6.72576544975936e-13	1.85556639951158e-12
ATP1B2	0.483807754516597	-0.0400319004058911	-0.523839654922488	10.851136581103	29.3729071802797	6.74548365654476e-13	1.86064869257518e-12
HIST1H2BC	0.103205134868621	0.345592091083526	0.242386956214905	7.71180423021316	29.3717637533583	6.75251360631606e-13	1.86222982389062e-12
LIMS1	0.323326973915099	0.203539774417878	-0.119787199497222	7.71036914507548	29.3452144873124	6.91782522082644e-13	1.90745338381319e-12
RFX5	0.00078842639923149	0.209391400814058	0.208602974414826	7.81587882359823	29.3429909370185	6.93185329907937e-13	1.91095414002862e-12
KCNJ5	0.472642889022826	0.309135715961454	-0.163507173061372	5.45999000787735	29.3335221095252	6.99191111754826e-13	1.92714046534191e-12
HYAL1	-0.174030580520629	-0.245719234943389	-0.0716886544227604	6.81431210199992	29.3107634284501	7.138406536462e-13	1.96714029943717e-12
TMEM70	0.261940066814421	0.248127191066741	-0.0138128757476794	6.6431979004542	29.3013118099532	7.2001471070068e-13	1.98377324958603e-12
AZI2	0.214397814273832	0.202476286888121	-0.0119215273857112	8.93526312907537	29.2990708443992	7.21486411432997e-13	1.98744644224459e-12
RPL18	0.235723109245296	0.15100623607635	-0.0847168731689454	12.3100108257929	29.2938374529234	7.24935081741641e-13	1.99656304950303e-12
KDM1A	0.0697543764114386	0.229715638160707	0.159961261749269	9.90554086526235	29.2810917981489	7.33403491830754e-13	2.01949850398762e-12
SHCBP1	-0.0897192788124093	0.421781032085418	0.511500310897827	6.40919693470001	29.2805561275041	7.33761565021015e-13	2.02009683355459e-12
NSUN5	0.0216787648201002	0.261137759685519	0.239458994865418	8.07105137109756	29.2765993185008	7.36411963447935e-13	2.02700465442440e-12
CENPW	-0.408084039688112	0.329354116916655	0.737438156604767	7.38603150844574	29.2738342881837	7.38269769372448e-13	2.03172860006238e-12
SNAP91	-0.505948324203487	-0.3375559091568	0.168392415046688	9.67697755654653	29.2701676122643	7.40740639748505e-13	2.03813757233966e-12
REN	0.284396756887435	0.0957998800277693	-0.188596876859665	4.18804179310799	29.2696008837454	7.41123281873420e-13	2.03879945774573e-12
N4BP2	-0.0830689096450818	0.193187801837921	0.276256711483002	8.04600662469864	29.2679217945053	7.42258129102874e-13	2.04152997786029e-12
GPX7	-0.100530004501341	0.2763902592659	0.376920263767241	8.05639928658803	29.2598578611776	7.47732646549881e-13	2.0561931286593e-12
COX11	0.0221942520141578	0.248108868598939	0.225914616584781	8.37908177773158	29.2538208680433	7.51857597297156e-13	2.06714019230061e-12
FRMD4B	0.70765583276749	0.473547778129577	-0.234108054637913	8.81751956144969	29.2326538070709	7.66501814660527e-13	2.10699895374787e-12
COL4A6	0.321438776254654	0.191127620935442	-0.130311155319212	4.50421349445979	29.2249111141938	7.71929715752021e-13	2.12151302266343e-12
RNU6-1313P	0.117329480648041	0.236527637243272	0.119198156595231	4.96492980519931	29.2196781734116	7.75620015789322e-13	2.13096246328228e-12
PMS2P1	-0.238957595825196	-0.0760617113113433	0.162895884513853	11.009666574796	29.2196145525954	7.75664990293634e-13	2.13096246328228e-12
IRAK3	-0.426764540672302	-0.343861334323883	0.0829032063484192	5.23033633788427	29.2122007453438	7.8092387969327e-13	2.14499937781752e-12
SCAMP5	-0.335550947189331	-0.307960801124572	0.0275901460647585	9.46514790852865	29.2114622099266	7.8144970567931e-13	2.14603288551051e-12
ZCWPW2	-0.260933759212493	-0.139856584072113	0.121077175140379	5.40331838210424	29.2070040838867	7.84631376587233e-13	2.15435813674899e-12
ITGA7	-0.411178479194641	-0.192752213478089	0.218426265716552	6.0206768433253	29.2019122130375	7.88281241187063e-13	2.1639654734634e-12
ERVMER34-1	-0.0851106393337249	-0.204173634052276	-0.119062994718552	4.10609294613202	29.2010779458022	7.88880867884648e-13	2.16519731700016e-12
RTL4	-1.00776159286499	-0.489232872724535	0.518528720140456	6.62909589131673	29.199550913028	7.89979603125966e-13	2.16779830278342e-12
AHSA1	0.223642461299896	0.199117085933683	-0.0245253753662134	8.37607692082723	29.1926876293953	7.94936883170523e-13	2.18098457679041e-12
PKP2	-0.630597618818283	-0.228700942993163	0.401896675825119	6.10528330802917	29.1791270796811	8.04823476887273e-13	2.20768726244609e-12
ILF3-AS1	-0.348660192489624	-0.00739501476287874	0.341265177726745	7.20745487213135	29.168018676268	8.13014140654274e-13	2.22972857497098e-12
ARSA	-0.181790993213653	-0.283852796554567	-0.102061803340914	7.02351638635	29.1634510469577	8.1640625068368e-13	2.23860372464363e-12
EVI2A	-0.341905337572098	-0.228368133306503	0.113537204265595	4.46393107175827	29.1483721589576	8.27705597434549e-13	2.26915315582506e-12
CELSR3	-0.262858328819277	-0.0334887480735802	0.229369580745697	8.15711731513341	29.1431882763625	8.3162626886112e-13	2.2794661569987e-12
RNU6-1007P	-0.232948944568632	-0.184310512542724	0.0486384320259079	4.650568861564	29.1381920224396	8.35422666111099e-13	2.28943465164785e-12
INPP5A	-0.339872653484345	-0.341581585407258	-0.00170893192291377	7.8497870016098	29.1369598110623	8.36361630372993e-13	2.29157018029828e-12
ZNF611	-0.200494699478147	0.0023633980751061	0.202858097553253	6.48807405630747	29.126105442647	8.44678708154943e-13	2.31391652984255e-12
RPS19P1	0.253141915798187	0.323065938949585	0.0699240231513985	4.85796750187874	29.119712498057	8.49616032380643e-13	2.32699760424315e-12
WASHC4	0.215973660945894	0.0637196826934812	-0.152253978252413	8.04341601928075	29.1118250438091	8.5574749850772e-13	2.34334367482582e-12
C16orf74	0.422695899009704	-0.0358799886703496	-0.458575887680054	6.69720989704132	29.1096809598156	8.57421905210825e-13	2.34748080859953e-12
PGGT1B	0.240215575695039	0.167118575572969	-0.0730970001220701	8.32647250413895	29.1051951345986	8.60935718264446e-13	2.35665139667618e-12
RF00561	0.0444000840187062	0.313176492452621	0.268776408433915	4.77973033348719	29.0975548484273	8.66953759684531e-13	2.37267203847288e-12
ZFYVE16	0.25064534187317	-0.0439614462852465	-0.294606788158417	8.21483713388443	29.092893318875	8.7064623023309e-13	2.38232318032315e-12
GLS2	-0.439962284564974	-0.39465847015381	0.0453038144111639	5.90778925657272	29.0896515350252	8.73223396300198e-13	2.38891944966855e-12
TMEM99	-0.340594508647918	-0.193113749027251	0.147480759620667	5.4765119377772	29.0827903597959	8.78703191233084e-13	2.40345255261219e-12
CDC25A	0.144145367145538	0.41360401391983	0.269458646774292	6.44310767332713	29.0806324059386	8.80433800100513e-13	2.40772719604388e-12
DACT3	-0.227213044166565	-0.0938207578659087	0.133392286300657	5.60462121884028	29.0723556593724	8.87103253565821e-13	2.42550392252591e-12
UBE2Q2	-0.257464697360994	-0.174407954216004	0.08305674314499	8.42769228458405	29.0687568319109	8.90019000909226e-13	2.43301250601e-12
SPATA25	-0.373987953662872	-0.110974309444427	0.263013644218445	6.53114251295726	29.0666392726895	8.91739125447442e-13	2.43725042115149e-12
C8orf76	0.380737769603729	0.244059841632844	-0.136677927970885	5.81340901533763	29.0617241290469	8.95744636539877e-13	2.4477318205505e-12
CCDC87	-0.183855600357057	0.0598972797393786	0.243752880096435	5.73168840726217	29.0579925275236	8.98797691284499e-13	2.45560702060954e-12
CCDC113	-0.557537028789523	-0.30209015130997	0.255446877479553	6.91451463143031	29.0486499631239	9.06487293952692e-13	2.47614433293873e-12
DNASE1L1	-0.24184596300125	-0.0564597964286797	0.18538616657257	6.62075413227081	29.0426983556168	9.11420278419166e-13	2.48914533213487e-12
ACVR1	-0.312680909633634	0.031452012062072	0.344132921695707	8.38612061659495	29.0385228042236	9.1489724887364e-13	2.49816567537352e-12
E2F7	-0.33356492996216	0.168500616550445	0.502065546512605	6.8054270974795	29.0340378211705	9.18646708120587e-13	2.50792648683834e-12
FAXDC2	-0.245793476104738	-0.488986823558807	-0.243193347454069	6.26099615017573	29.0322726964107	9.20126582080085e-13	2.51148874382103e-12
HS3ST3B1	0.39458617210388	-0.180913909673693	-0.575500081777573	5.07088977813721	29.0294661338788	9.22484520235328e-13	2.5174458693147e-12
PTPRO	-0.519455406665804	-0.843794591426851	-0.324339184761048	9.71704742193222	29.02794642421	9.23763836053403e-13	2.52045774548969e-12
ATP10B	0.0733968472480777	-0.253911077976227	-0.327307925224305	5.36631265799205	29.012823140037	9.36592261895909e-13	2.55497383382973e-12
PIR	-0.36297409057617	-0.201678118705747	0.161295971870423	5.42201524416606	28.9993224558628	9.48195243473261e-13	2.58613448937423e-12
IRAK1BP1	-0.180294992923737	0.206546709537506	0.386841702461243	7.7968212223053	28.9955233690144	9.51486243562741e-13	2.59461727648836e-12
SPHK2	-0.168842790126802	-0.211601819992065	-0.0427590298652634	6.64722878376643	28.9901371740689	9.56171745040166e-13	2.60689879718437e-12
SFXN3	0.189644582271573	-0.200804593563081	-0.390449175834654	8.40807451407115	28.9887071313426	9.57419637092262e-13	2.60980516197509e-12
RNU4-88P	-0.254392085075379	-0.208413807153702	0.0459782779216771	3.6507727098465	28.9881195156239	9.57932879224781e-13	2.61070824007529e-12
NSFL1C	-0.217243368625642	-0.00881198406219497	0.208431384563447	8.7399458026886	28.9878647360122	9.58155497570326e-13	2.61081907228192e-12
RNU6-1001P	0.270965799093245	0.247629836201668	-0.0233359628915775	2.4673300053676	28.9784089644585	9.66454466783979e-13	2.63293243665907e-12
HOXC13	-0.478583087921141	0.102782337665557	0.581365425586698	4.9518264400959	28.9766119596931	9.68039765580498e-13	2.63675068267171e-12
KRTAP10-11	0.243726975917816	0.263128536939621	0.0194015610218043	5.16641606966654	28.9529290781752	9.89177972699853e-13	2.693815663365e-12
NEK5	0.368727374076842	0.288191442489625	-0.0805359315872174	5.22754908720652	28.9328924640605	1.00742296474075e-12	2.74298142714706e-12
ALDH8A1	0.170095546245575	0.355034382343292	0.184938836097717	5.82264683643977	28.9170015567989	1.02213273547221e-12	2.78250476594398e-12
MAD2L2	-0.157330119609833	0.23573723077774	0.393067350387573	8.88697610934575	28.9105095153013	1.0282040651696e-12	2.79850154232145e-12
MBD1	-0.0904821467399586	0.154451131820679	0.244933278560637	8.03964475552241	28.9095477248644	1.02910659966482e-12	2.80042681558706e-12
M1AP	0.279078540802002	0.214919599294665	-0.0641589415073378	4.92895459095637	28.9081080592058	1.03045905307046e-12	2.80357545553812e-12
RNA5SP174	0.157355685234069	0.251552395820617	0.0941967105865471	4.93938606182734	28.8895420399214	1.04806100823141e-12	2.85092462694077e-12
RNU6-818P	0.244263360500336	0.152598984241487	-0.0916643762588496	5.73152718464534	28.8789225467133	1.05826437193258e-12	2.87813409265743e-12
ZBTB3	-0.0132742619514472	-0.206588573455812	-0.193314311504365	6.13154233296712	28.875529199284	1.06154571534181e-12	2.88651117480381e-12
LIPE	-0.215511553287504	0.0237628674507153	0.239274420738219	6.42794784625371	28.8727767026213	1.06421485759797e-12	2.89322072597069e-12
SOX8	-0.298373458385464	-0.270854210853575	0.0275192475318891	6.06506639083227	28.8639084419319	1.0728604422405e-12	2.91617247314055e-12
HYLS1	-0.335888842344284	-0.179845733642577	0.156043108701707	4.96369646747907	28.8598644612999	1.07682624136512e-12	2.92639767752805e-12
SECTM1	-0.327301454544067	-0.208713626861573	0.118587827682494	5.09410699605942	28.8392507260162	1.09727119467498e-12	2.98139450338786e-12
GPR173	-0.291023530960083	-0.0963791298866274	0.194644401073456	6.1989738814036	28.8342422655816	1.10229717837855e-12	2.99448356920745e-12
TAF7L	-0.285164790153503	-0.111321531534195	0.173843258619308	3.5833656167984	28.8241284160172	1.11251694029296e-12	3.02167434720116e-12
SCRT1	-0.291708018779756	-0.280893669128419	0.0108143496513371	6.57411209901174	28.8207947747287	1.11590628047289e-12	3.03030643802149e-12
SUV39H2	0.141262171268463	0.291034796237946	0.149772624969484	7.36867638429006	28.8172623659762	1.11950901510571e-12	3.03951463722834e-12
ADAM21	-0.399441051483154	-0.0931145954132049	0.306326456069949	4.53010289589564	28.8085013867324	1.12849486126735e-12	3.06333196449587e-12
RTL8B	0.281647772789002	0.22651653289795	-0.0551312398910522	8.73088044325511	28.8059455794128	1.13112987740802e-12	3.06990403081665e-12
WDR89	0.206494991779326	0.268589787483214	0.0620947957038878	7.69673327128092	28.803021562034	1.13415208726955e-12	3.07752426252473e-12
KIAA1217	0.13336876988411	-0.355894892215729	-0.489263662099839	5.23527981003125	28.7971455810354	1.14024991333112e-12	3.09348572629764e-12
C2orf48	0.220850501060485	0.477216885089874	0.256366384029389	6.40126163164775	28.7885978964941	1.14917909040379e-12	3.1171211282049e-12
CAPN5	-0.300492107868195	-0.142587788105011	0.157904319763183	6.66431865533193	28.7856436224607	1.15228150341037e-12	3.12494562321593e-12
DOC2A	-0.404389073848724	-0.003432490825654	0.40095658302307	6.63020848592122	28.7828204835412	1.1552540575691e-12	3.13241505518877e-12
SMAD6	0.168780403137207	0.162538888454439	-0.00624151468276857	5.2029755226771	28.7787935340598	1.15950745364683e-12	3.14335394906072e-12
WIPI1	0.0295390272140494	-0.337614097595216	-0.367153124809265	6.77483466307322	28.7726518604398	1.16602476611647e-12	3.1604248902541e-12
TMEM241	-0.141856439113617	0.196319093704222	0.338175532817839	6.89333778381348	28.7703387696466	1.16848884774405e-12	3.16650547238515e-12
EMC9	0.323373632431032	0.147447204589846	-0.175926427841186	7.37477162599564	28.766063655967	1.17305678624078e-12	3.17828395501681e-12
SYK	0.5388659119606	0.369562010765074	-0.169303901195526	5.87195468664169	28.7592281006214	1.180397800191e-12	3.19756995184835e-12
ZSCAN16	-0.345272841453552	0.0166165518760693	0.361889393329621	8.19312799374262	28.757107913752	1.18268411757777e-12	3.20315862648612e-12
MAN2C1	0.194397299289702	-0.0510312485694886	-0.24542854785919	8.1385769422849	28.7552968333494	1.18464062634854e-12	3.20785211312987e-12
GCFC2	-0.039374942779542	0.163818752765653	0.203193695545195	7.93902818282445	28.7490387898359	1.19142621771217e-12	3.22561788640602e-12
RNA5SP502	-0.197930359840393	0.109112147092819	0.307042506933213	4.18706872502963	28.7406399696138	1.20059438205281e-12	3.24982621921823e-12
AC017081.1	-0.173005771636963	-0.270668489933013	-0.0976627182960499	5.7330403248469	28.7259833897279	1.21676339895791e-12	3.29297208820202e-12
NDUFA4	0.228115768432617	0.314088809490202	0.085973041057585	6.28576555411021	28.7222883851847	1.22087406601775e-12	3.3034738776709e-12
RF00015	0.166729111671449	-0.116668959856033	-0.283398071527481	3.69729815125465	28.722002026721	1.2211932189908e-12	3.30371446065216e-12
TMEM38A	0.22108512878418	-0.0658184194564795	-0.28690354824066	7.07068308989207	28.7206070800256	1.22274911606581e-12	3.30730010677254e-12
KCNE3	0.227108054161073	0.227916220426561	0.000808166265487742	4.18324253082275	28.7194049286997	1.22409156834988e-12	3.31030718323641e-12
APOBEC3D	0.0346158051490786	0.216804194450377	0.182188389301299	5.6313209327062	28.7134309547414	1.23078471994455e-12	3.32778028009881e-12
SBF2	-0.236500239372253	-0.116691246032715	0.119808993339538	9.02455507437388	28.6934567365919	1.25343132123667e-12	3.38837340399868e-12
CD209	-0.115134613513945	0.145193071365358	0.260327684879303	4.92764268398285	28.6851314080341	1.26299352149411e-12	3.41357958936128e-12
DIAPH3	0.115143518447876	0.63862916469574	0.523485646247864	6.13492479721705	28.6745149437508	1.2752934986557e-12	3.44617446557639e-12
FUBP3	0.18388548612595	0.252211055755616	0.0683255696296658	8.55240580876668	28.673324503653	1.27668018601213e-12	3.44927207476710e-12
TSC22D1	-0.223380622863766	-0.173258628845215	0.0501219940185518	9.35873063723246	28.6690533459457	1.28166791854663e-12	3.46209581386025e-12
MAP3K5	-0.397793037891388	-0.473848619461058	-0.07605558156967	6.81952132542928	28.6526938420339	1.30095359568808e-12	3.51352967147154e-12
BTBD9	-0.248135361671448	-0.0850634121894833	0.163071949481965	7.28907650470734	28.6508459124641	1.30315028024056e-12	3.51880003221148e-12
SIAE	0.0685166001319875	-0.306109366416932	-0.374625966548919	6.92948543866475	28.6498777625808	1.30430263176616e-12	3.52063483632153e-12
NUP93	0.0795930719375608	0.491910185813904	0.412317113876343	9.75204572041829	28.6498627610963	1.30432049549692e-12	3.52063483632153e-12
OR13C2	-0.180916379094124	-0.239975898861885	-0.0590595197677608	2.36662278175354	28.6427027334458	1.31287471892831e-12	3.54305799170629e-12
SLC2A9	0.36810125350952	0.132781329154967	-0.235319924354553	5.0983254869779	28.6395623461811	1.31664433695932e-12	3.55256291670351e-12
PLXNA1	-0.408863728046418	-0.141858527660371	0.267005200386047	8.35945494651794	28.6367466733291	1.32003341095337e-12	3.56103767884376e-12
LRIF1	-0.188412508964538	0.0985935115814227	0.28700602054596	8.09259939432144	28.6304487778821	1.32764556610364e-12	3.58089966692127e-12
CDKN3	0.17563372373581	0.598544912338257	0.422911188602447	6.73231336752574	28.624307091818	1.33511133004601e-12	3.60035942018985e-12
CFLAR	-0.384401712417601	-0.493099019527435	-0.108697307109834	8.35778448899587	28.6183055418004	1.34244743651638e-12	3.6194622823325e-12
MIOS	0.0822499155998226	0.270990526676178	0.188740611076355	8.35436465422312	28.6167742746358	1.34432567672362e-12	3.6238454133585e-12
MKRN1	-0.169239044189451	0.0732316112518312	0.242470655441283	9.66562240123749	28.6086858407075	1.35429072047187e-12	3.65002207889761e-12
OR6A2	-0.551579896211624	-0.250777734518053	0.300802161693571	5.37572393973668	28.6039660863996	1.36013971846463e-12	3.66509761882611e-12
ADGRG6	0.759992839097977	0.633065775632857	-0.126927063465121	6.19945579727491	28.5967762531815	1.36909853409937e-12	3.68854578779419e-12
RAB4A	0.172208960056304	0.254892506599426	0.0826835465431222	8.01947726249695	28.5906612905232	1.37676459450914e-12	3.70850294098209e-12
FAM206A	0.138816084861756	0.33480195760727	0.195985872745514	7.64722237904867	28.5903435786979	1.37716407077167e-12	3.70888274239915e-12
MRPL35	0.123888006210326	0.214795424938201	0.0909074187278751	8.41620804627736	28.5818183211808	1.3879268760313e-12	3.73716696268965e-12
TTC21A	0.0432980251312243	0.276470663547514	0.23317263841629	5.75643252134323	28.5624525304738	1.41269007685939e-12	3.80292905023384e-12
DPM3	0.230659589767455	0.0639938139915452	-0.166665775775909	7.93497764666875	28.5623053421061	1.41287997538481e-12	3.80292905023384e-12
EEF1DP1	0.187403228282928	0.182201507091523	-0.00520172119140483	5.30547174374262	28.5616153426825	1.41377053583988e-12	3.80461241912349e-12
PTK2B	-0.293376867771147	-0.416656701564788	-0.123279833793641	6.52557893753052	28.5500778830286	1.42874529045214e-12	3.8441901692664e-12
PCGF6	-0.185190224647522	0.109845440387725	0.295035665035248	7.18853443940481	28.5457689347032	1.43437870854193e-12	3.85862393867046e-12
SPIN3	-0.334465689659117	-0.230738823413848	0.103726866245269	8.31564523537954	28.5453292380754	1.4349548092316e-12	3.85945015138972e-12
ARSD	-0.221141090393065	-0.0481258845329267	0.173015205860138	7.06415799299876	28.5404029428394	1.44142524823726e-12	3.8761264780653e-12
BMS1	0.0798711466789248	0.273046321868897	0.193175175189972	7.50819093386332	28.5391634433721	1.44305787211434e-12	3.87978965841645e-12
CYP2E1	0.056082949638367	-0.272053310871124	-0.328136260509491	6.05120569944382	28.5386632232219	1.44371726935182e-12	3.88083534993056e-12
KCNJ6	-0.782957288026811	-0.625871678590777	0.157085609436034	6.26447203675906	28.5307813289566	1.45414729403239e-12	3.90814001162592e-12
BAZ1A	0.179112021923064	0.426890246868133	0.247778224945069	8.36158538103104	28.5284477544475	1.45724976846193e-12	3.91574474300754e-12
FAM86MP	0.0126794147491456	0.214440591335297	0.201761176586151	6.05409193674723	28.5267699891304	1.45948445130589e-12	3.92101523905415e-12
CCDC184	-0.267698926925659	-0.236713860034942	0.0309850668907172	5.30775134801865	28.5209750575067	1.46722943328678e-12	3.94108482557693e-12
PEX5L	-0.746023254394531	-0.179665720462799	0.566357533931733	9.17174311637879	28.5166638098574	1.47301819707746e-12	3.9558933389228e-12
FIBP	0.0198014140129086	-0.200911211967467	-0.220712625980376	8.32746424913406	28.5131001735188	1.47782042935293e-12	3.96804740658405e-12
NUCKS1	0.0982567024230967	0.232047109603883	0.133790407180786	10.3767857646942	28.5101616605946	1.48179208143258e-12	3.97796717988327e-12
IFIT3	-0.274907149076462	-0.270552443265916	0.0043547058105462	5.08682662447294	28.5080972745811	1.48458867899285e-12	3.98472932189831e-12
TLR2	0.0816914284229284	-0.349420970678328	-0.431112399101257	4.26958887219429	28.5077337911488	1.48508163340176e-12	3.98530696795994e-12
PHKG2	-0.214784667491911	0.0299173784256013	0.244702045917513	7.93248571236928	28.5059455862579	1.48750918033254e-12	3.9910750240448e-12
NSG1	-0.758593456745147	-0.235987248420715	0.522606208324432	6.22999431371689	28.5037164628291	1.49054086432492e-12	3.99846155584189e-12
PPP1R14BP5	-0.0072098565101637	0.220047361850735	0.227257218360899	5.98926002979279	28.5019500766823	1.49294761182772e-12	4.00416921161047e-12
RNU6-580P	-0.279568154811857	-0.0957386422157267	0.18382951259613	7.40865322430929	28.4818209034134	1.52065108259963e-12	4.07770928503498e-12
WIPF1	-0.496123540401459	-0.0918095326423654	0.404314007759094	8.22634758075078	28.4812628661251	1.52142640475428e-12	4.0790260616254e-12
MROH8	-0.303975970745087	-0.0717942547798156	0.232181715965272	6.76802525599798	28.4739618203489	1.53160689992072e-12	4.10555341060384e-12
MAL	0.0971377265453341	-0.309039325714109	-0.406177052259443	5.27891226967176	28.4583441307225	1.5536140965916e-12	4.16376702876221e-12
CLK2P1	0.196514968872071	0.215559277534485	0.0190443086624139	9.13662332216899	28.4540317560215	1.55974645493175e-12	4.17942145318687e-12
NSUN3	-0.0753986334800718	0.14985003709793	0.225248670578002	7.67000228961309	28.4437642213256	1.5744452030231e-12	4.21801983162405e-12
CLK4	0.316398487091067	-0.039262487888335	-0.355660974979402	8.61779457092285	28.4385409979003	1.58197589254383e-12	4.23740378609509e-12
MFAP3L	-0.00862339258194211	-0.338627943992616	-0.330004551410674	5.89199268023173	28.4356150927274	1.58621015789302e-12	4.24795251131148e-12
SEPT11	-0.0430526208877584	0.210223541259762	0.25327616214752	9.70199481805166	28.4279614011227	1.59734016127505e-12	4.27696099536028e-12
GNPNAT1	-0.179526374340056	0.0387690758705137	0.21829545021057	7.06007027069728	28.4220786141331	1.6059481448443e-12	4.29846157844347e-12
VPS52	-0.0611405181884805	0.16215163230896	0.223292150497441	9.70464210192362	28.4220642412549	1.60596923284099e-12	4.29846157844347e-12
LNPEP	-0.338727552890775	-0.133044152259824	0.205683400630951	9.26346825838089	28.4209072135512	1.60766774446051e-12	4.30220523410367e-12
VSX1	0.273447051048278	-0.581131404638292	-0.85457845568657	5.13615741848946	28.4065177244037	1.62894265770659e-12	4.35832522756513e-12
CCDC177	0.328410584926607	0.277219183444976	-0.0511914014816304	6.45535754760106	28.4049942423035	1.63121160387132e-12	4.36358227142983e-12
FAM83D	0.0740197730064374	0.422500181198117	0.34848040819168	6.78866391420364	28.3944866919964	1.64694725926039e-12	4.40485484121665e-12
AC016394.2	-0.174049608707428	0.0907233238220222	0.26477293252945	8.08444662332535	28.3916732516681	1.65118633526834e-12	4.41536949771999e-12
CENPN	-0.116671783924105	0.34974989414215	0.466421678066255	6.92010356982549	28.3894297650359	1.65457449278531e-12	4.42360525376867e-12
PARD6A	-0.380345692634582	-0.306346590518952	0.0739991021156303	6.61642643610636	28.3887733737491	1.65556710613172e-12	4.4254345018413e-12
ZNF652P1	-0.213957970142364	-0.028960468769073	0.184997501373291	5.075130062898	28.3843559830501	1.66226276669933e-12	4.44250483132216e-12
KIF5C	-0.644961941242221	-0.0153554487228398	0.629606492519381	9.36321851571401	28.3838562520655	1.66302194265495e-12	4.44370611827856e-12
BIRC5	0.110008418560028	0.410305809974671	0.300297391414643	6.78622749884923	28.379929894251	1.66899886171811e-12	4.45884652146587e-12
ASMTL	0.348639001846311	0.127013974189758	-0.221625027656553	5.82070660352707	28.3789865003163	1.67043815661688e-12	4.46186096598951e-12
SOX14	0.320564292669298	0.408034199476245	0.0874699068069473	4.50174270788829	28.3700519242863	1.68413114699009e-12	4.49759870243082e-12
RNU6-216P	-0.2246008682251	0.143482329845427	0.368083198070527	6.90162437121073	28.3682016136481	1.68698095008504e-12	4.50437098116306e-12
FAM219A	-0.215276436805724	-0.212684051990509	0.00259238481521518	6.816268055439	28.3654664393382	1.69120246329516e-12	4.51480263178087e-12
NDP	-0.204355376958846	-0.529704722166061	-0.325349345207215	5.19575070579847	28.361630601751	1.69714061962346e-12	4.52981226766685e-12
DUSP3	-0.152097055912018	0.139962704181672	0.29205976009369	7.66372650941213	28.3609668451874	1.69817028430706e-12	4.53171757662675e-12
ULBP2	-0.222095561027527	0.0443009531497953	0.266396514177322	4.29640506585439	28.3575626685243	1.70346093523268e-12	4.54472108534822e-12
COL28A1	-0.0833395457267754	-0.493427350521087	-0.410087804794312	6.00731707493464	28.3574241644244	1.70367654317988e-12	4.54472108534822e-12
PITPNC1	-0.269910480976105	0.223521807193759	0.493432288169863	9.05677969376246	28.3367372451691	1.73618905993723e-12	4.63059048718203e-12
FRAT1	-0.271522579193118	-0.199827992916109	0.0716945862770082	5.86486703713735	28.3244265916623	1.75583176823498e-12	4.68210928124954e-12
YIPF5	0.245677096843721	0.175342969894411	-0.0703341269493105	8.6607040031751	28.3202241087742	1.76258811613109e-12	4.69925248576088e-12
RPAP3	-0.167105774879455	0.103516681194306	0.270622456073761	7.82812680880229	28.3156478169518	1.76997510995211e-12	4.71807037947294e-12
THOC5	0.168857994079593	0.280234260559084	0.111376266479491	8.42877362728119	28.3083845743952	1.78176317276533e-12	4.74861065490523e-12
AAK1	-0.222157678604127	-0.259561743736267	-0.0374040651321401	8.77727766195933	28.2964935616573	1.80123227863072e-12	4.79960667893633e-12
KCNG3	0.259944612979888	0.323155303001402	0.0632106900215144	5.03002806663513	28.2945543486163	1.80442752588392e-12	4.80722810414191e-12
TAPBPL	0.325778586864471	0.00514015913009569	-0.320638427734376	6.68903428077698	28.2868210595698	1.81722635017132e-12	4.84042712058813e-12
PRPF18	-0.149661667346955	0.109177870750425	0.25883953809738	8.72213517665863	28.2845040690059	1.82107874289078e-12	4.84978821116179e-12
HECA	-0.256457862854004	-0.0526604151725749	0.203797447681429	6.8654260079066	28.2819970068761	1.82525639249163e-12	4.86001187156475e-12
COPS2	0.0270686292648321	0.246044249534611	0.218975620269779	9.71276640892029	28.2747186358604	1.83743928488252e-12	4.89154291257501e-12
TLE6	0.239286191463468	0.101369473934172	-0.137916717529296	4.88087451696396	28.2650297449021	1.85378371195177e-12	4.93413883932405e-12
ZNF536	-0.347635190486908	-0.282431933879856	0.0652032566070524	9.76670877854029	28.2635219381064	1.8563403523264e-12	4.9400273953137e-12
CPD	-0.0269545173645049	0.296555709838863	0.323510227203368	9.18412072499593	28.2626690579134	1.85778806395922e-12	4.94296327271478e-12
RNU6-520P	-0.416780385971068	-0.0296354448795313	0.387144941091536	5.96822075327237	28.2579962642424	1.86573997227788e-12	4.96320038231651e-12
KIAA1549	0.152748005390167	0.308283114433291	0.155535109043123	8.91337629000346	28.2540889039062	1.8724155187233e-12	4.98003526935321e-12
CAMK1	-0.255216784477234	-0.209081981182099	0.0461348032951356	7.54316724141439	28.251784825902	1.87636315724461e-12	4.98960988571217e-12
ELOVL7	-0.359529027938843	-0.397823357582092	-0.0382943296432492	6.28853295564651	28.2508987296201	1.87788355201108e-12	4.99272764272874e-12
CBFA2T3	-0.234401776790619	-0.360134639739989	-0.125732862949371	7.01500856081645	28.2498946613616	1.8796078611078e-12	4.99638629104036e-12
PLAGL2	0.279341921806335	0.159222576618195	-0.12011934518814	7.39617426633835	28.2487850974606	1.88151518801095e-12	5.00052999310411e-12
TRAV12-2	-0.0544531095027931	0.204404376745222	0.258857486248015	4.78990567048391	28.2481981817703	1.88252487411193e-12	5.00228692937631e-12
PHYHIPL	0.38917860984802	0.155600881576541	-0.233577728271479	9.57324968496958	28.2205735034892	1.93066841571814e-12	5.1292651540714e-12
TRIM8	-0.204459390640258	-0.28316459655762	-0.0787052059173625	9.30907326380412	28.2197510252399	1.93212059166993e-12	5.13217296739575e-12
MRPS21P2	-0.0469002842903121	0.173570246696473	0.220470530986785	5.32890360514323	28.2167508277306	1.93742706701962e-12	5.14531574767065e-12
RF00019	-0.327265919446945	-0.357855706214903	-0.0305897867679583	4.24470395644506	28.2096042966537	1.95012617367918e-12	5.1780829878095e-12
C16orf87	-0.352201635837555	-0.168385198116304	0.183816437721251	7.6814631597201	28.2084811963119	1.95212945886166e-12	5.18244322020461e-12
RINT1	0.135619978904725	0.237852306365966	0.102232327461241	7.30787111520767	28.2059587364188	1.95663632516156e-12	5.19344702732949e-12
NIM1K	-0.507012166976929	-0.119041483402253	0.387970683574676	6.28987982829412	28.2041995581231	1.95978561779366e-12	5.20084405950086e-12
SMARCA4	-0.152299213409421	0.09768296957016	0.249982182979581	9.69045674403509	28.202894824314	1.96212464524218e-12	5.20608848642382e-12
GOLGA7B	-0.15545850276947	-0.40893994808197	-0.2534814453125	6.32280858914057	28.2010302169938	1.96547223384501e-12	5.2140064861235e-12
ZNF266	0.124533152580261	0.277611539363862	0.153078386783601	8.26593866586685	28.1976081236958	1.97163094270592e-12	5.22937752252999e-12
SLC25A43	0.218003618717195	0.347826406955722	0.129822788238527	5.77145669380824	28.1871606917456	1.99055313474302e-12	5.27823559134529e-12
RPL7L1P11	0.457770953178406	0.290682907104493	-0.167088046073912	4.32244071364403	28.187031872995	1.99078758243506e-12	5.27823559134529e-12
GABRB2	0.807967610359191	0.584274232387542	-0.223693377971649	7.45170679648717	28.1847067302035	1.99502406469768e-12	5.288490726833e-12
SLC41A1	-0.276161358356476	-0.111692526340485	0.164468832015991	7.7476865585645	28.1819643279316	2.00003243418122e-12	5.30078784596719e-12
GFI1	0.425198578834534	-0.0850838875770545	-0.510282466411589	4.56255822936694	28.1795949494304	2.00436971797094e-12	5.31130213908864e-12
LINC00937	-0.131804482936859	0.139633378982544	0.271437861919403	7.30387949705124	28.1690540670518	2.02378007956687e-12	5.36174674329857e-12
AP1AR	-0.269836976528168	-0.129350392818451	0.140486583709717	7.66269239266713	28.1593068597689	2.04189673356468e-12	5.40874584270252e-12
ROCK1	0.0714428043365487	0.263655383586884	0.192212579250335	7.8526553384463	28.1449918590495	2.06879870957916e-12	5.47899458910139e-12
RNU6-647P	-0.342008663415909	-0.225063587427139	0.116945075988769	5.08746105313301	28.1383046295804	2.08148750810054e-12	5.51158225756313e-12
MAD2L1	0.0883146023750303	0.462834699153899	0.374520096778869	8.11516072193782	28.1368967576899	2.08416883302395e-12	5.51766394558315e-12
TMEM185B	0.259069364070893	0.125398890972138	-0.133670473098755	7.36333044290543	28.1358734778902	2.08611986786622e-12	5.52181036414175e-12
GCLM	0.2296838927269	0.179520926475525	-0.0501629662513752	5.11396883885066	28.1302402374714	2.09689333507598e-12	5.5493032949106e-12
HABP4	-0.292142424583434	-0.111531431674956	0.180610992908478	6.75153116146723	28.1283652860651	2.10049151265725e-12	5.55780061130719e-12
CRYBB3	0.243417408466339	0.151375451087952	-0.0920419573783873	5.5189976255099	28.1085276064267	2.13894317769354e-12	5.6584984617855e-12
PHB	-0.0244688510894768	0.252675132751467	0.277143983840944	8.99150501092275	28.1028824002313	2.15001389137481e-12	5.68673720319578e-12
VPS26B	-0.236842191219329	-0.181905050277708	0.0549371409416217	8.78834512154261	28.0902356880861	2.1750242486163e-12	5.75182877688817e-12
GUSBP1	-0.24781237602234	-0.0282568311691307	0.219555544853209	12.1621576992671	28.0881416315718	2.17919356946e-12	5.76163663466961e-12
ESCO2	0.282657814025878	0.646548588275909	0.363890774250031	6.61038152456284	28.087969767704	2.17953611073849e-12	5.76163663466961e-12
ATPAF2	0.247706081867218	0.238653054237368	-0.00905302762985016	7.82951483567556	28.0865170984764	2.18243357966963e-12	5.76823345637863e-12
MED28	-0.186851565837857	0.0283890652656567	0.215240631103514	8.71550267775853	28.0860124676023	2.18344101187765e-12	5.76983334796176e-12
CERS3	-0.387159290313719	-0.272940288782118	0.114219001531602	4.94943063298861	28.0844816364666	2.18649997962608e-12	5.77685291984066e-12
TRAF1	0.436959161758422	0.204396655559538	-0.232562506198883	5.54402945915858	28.0830108283466	2.18944305717925e-12	5.78356377530653e-12
RIOX2	0.238441152572632	0.301723642349241	0.0632824897766096	8.1350501871109	28.0715502981749	2.21251206847156e-12	5.84342640723329e-12
MPHOSPH6	-0.306467256546021	-0.199015047550204	0.107452208995817	7.02984983285268	28.0675973068825	2.2205255201259e-12	5.86351135227945e-12
FAM110A	0.145483212471009	0.26112358570099	0.115640373229981	6.92693082173665	28.0629612579405	2.22996076828434e-12	5.88734260609236e-12
MAPKAP1	0.153179316520692	0.193668050765996	0.0404887342453044	8.72941944440206	28.049340383401	2.25791520754841e-12	5.96004880667994e-12
RF00019	-0.431460239887238	-0.358271281719208	0.0731889581680303	6.00025713523229	28.0463957153685	2.26400469098897e-12	5.97502359959551e-12
GPR61	0.546774361133575	0.0554276633262631	-0.491346697807312	6.03808202902476	28.0460608251037	2.26469827653361e-12	5.97575497792952e-12
GCM1	0.158569345474243	0.244675875902176	0.0861065304279323	3.85682139237722	28.0378454635889	2.28177989721635e-12	6.01972049000871e-12
CCDC25	0.358276524543763	0.196409678459168	-0.161866846084595	7.42640101194382	28.0324902414315	2.29298416862006e-12	6.04816724917816e-12
OR1N1	0.266308022737501	0.165613893270491	-0.10069412946701	4.08418652137121	28.0291362784901	2.30002947210334e-12	6.06559628637262e-12
CEP250	-0.0781867861747738	0.140060992240906	0.218247778415679	6.32481945514679	28.0289424393588	2.30043731203846e-12	6.06559628637262e-12
RN7SL472P	0.557381656169891	0.360861083269119	-0.196520572900773	4.42448647538821	28.0146904982555	2.33062322177234e-12	6.1440589030335e-12
DARS	0.264092736244201	0.242362966537476	-0.0217297697067256	9.76624796072642	28.0109936684432	2.33851788936267e-12	6.16373864703618e-12
PCDHB15	-0.494861006736754	-0.347830414772028	0.147030591964725	10.2251113462448	28.0006505614846	2.36074868170354e-12	6.22119060307882e-12
RN7SL549P	-0.228524880409241	-0.0591741204261762	0.169350759983065	4.69284883181254	27.9941605324604	2.37480606332242e-12	6.25708633907702e-12
FBXW8	-0.0684814405441276	0.131035273075105	0.199516713619232	8.28026771148046	27.9929892248842	2.37735204378041e-12	6.26264447883332e-12
FBXL13	0.40089768886566	0.249587609767913	-0.151310079097747	5.78409136454264	27.9888887529916	2.38628651573801e-12	6.28502665461172e-12
ASXL3	-0.508812496662141	-0.21499843597412	0.293814060688021	7.59949859619141	27.9884721026342	2.38719623387751e-12	6.28626881260935e-12
KCTD18	0.222938299179074	0.159694418907162	-0.0632438802719122	6.3967601219813	27.9863188934733	2.39190311879229e-12	6.29750786266983e-12
PHF21A	-0.209935793876644	-0.0989582586288442	0.1109775352478	9.71951035658518	27.9809998806549	2.40357035671446e-12	6.32706495110912e-12
TOR1AIP1	-0.240623340606692	-0.0986579704284694	0.141965370178223	9.09588773568471	27.9762009506863	2.41414578565422e-12	6.35373768861929e-12
MIR134	-0.305469346046449	-0.258786382675171	0.0466829633712775	5.61597678105036	27.9727259095483	2.42183288508801e-12	6.37280030591012e-12
PDHX	-0.213880779743196	-0.227368252277376	-0.0134874725341803	8.6124383854866	27.9694755732831	2.42904514403817e-12	6.39060666883089e-12
LETM2	-0.214304370880128	0.130728123188018	0.345032494068146	7.00931735833486	27.9680546068792	2.43220493085189e-12	6.39750570525416e-12
LARP7	-0.202017090320586	0.0303858351707467	0.232402925491333	6.93287802855174	27.9678954324618	2.43255914195182e-12	6.39750570525416e-12
FAM46A	0.372719898223877	-0.093941712379455	-0.466661610603332	6.29396589438121	27.9591427313033	2.45211642448463e-12	6.44775858070917e-12
CARMIL2	0.239104676246643	0.122898931503296	-0.116205744743347	5.27393406709035	27.9581867665266	2.45426199270422e-12	6.45221790643329e-12
MRPL21	0.272340445518496	0.144500977993012	-0.127839467525484	8.06931665182114	27.9574641753745	2.45588502683499e-12	6.45530211578224e-12
CATSPERG	-0.222697308063507	-0.194444799423219	0.0282525086402883	5.56942458311717	27.9568169601709	2.4573396709785e-12	6.45794266279678e-12
CMTM5	-0.0655985701084134	-0.391356105804441	-0.325757535696027	4.91592474738757	27.9385715058097	2.49870473629114e-12	6.56544850046541e-12
EDRF1	-0.214908556938171	-0.0700257897377021	0.144882767200469	8.52368905305863	27.9214339702364	2.5381940890696e-12	6.66798736434633e-12
CIR1	-0.0606714582443217	0.212847003936766	0.273518462181088	5.93337306658427	27.9196853635311	2.54225837488613e-12	6.67744195885798e-12
RAB6C	-0.338904099464416	-0.0689345359802243	0.269969563484191	4.50458939552307	27.9122843805839	2.55953290657776e-12	6.72158449423212e-12
RPS6	0.312526307106017	0.329105014801025	0.0165787076950075	10.1992708381017	27.9083153808456	2.56884535782272e-12	6.74480549668768e-12
CLN8	0.282464010715485	0.135919632911683	-0.146544377803803	6.88350056648254	27.9072708944012	2.57130167813712e-12	6.75001971818323e-12
CCDC102B	0.272851130962371	0.45187669277191	0.17902556180954	6.49529731829961	27.9017066267126	2.58442694610153e-12	6.78323436063853e-12
LRP10	-0.155005145072937	-0.33204127073288	-0.177036125659943	7.25352779944738	27.8979576845423	2.59330801707181e-12	6.80529933009571e-12
ICMT	0.263813314437868	0.17057576417923	-0.0932375502586371	7.09918499231339	27.8889973814532	2.61465881393566e-12	6.86007301538907e-12
ZBTB44	-0.195708923339843	-0.221886186599731	-0.0261772632598873	9.15590229034424	27.8882960351336	2.61633742048963e-12	6.86322223886759e-12
	0.00572513461112933	-0.450584776401524	-0.456309911012653	5.68583871801694	27.8815487240866	2.63254181682881e-12	6.90446765302077e-12
KIF11	-0.0544118535518647	0.60682741522789	0.661239268779755	7.06757592240969	27.8769590115872	2.64362201521418e-12	6.93226101906218e-12
ISYNA1	-0.322553031444547	0.106938843727114	0.429491875171662	7.7327942164739	27.8571947136239	2.6918728444686e-12	7.05749743198975e-12
BMI1	-0.372423863410953	-0.171641864776612	0.200781998634341	10.5792219161987	27.8538806542197	2.70004956910953e-12	7.07764180985616e-12
SMC6	0.0176999235153215	0.249702324867251	0.23200240135193	7.95066856622696	27.8396106664934	2.73554330859528e-12	7.16937186028013e-12
RF00096	0.156275061368941	0.308987588286398	0.152712526917457	2.78474195818106	27.8373911463205	2.7411058362076e-12	7.18263835714808e-12
SOX6	0.701963086128234	0.274507081508637	-0.427456004619597	6.3773609272639	27.8343382217039	2.74877557478241e-12	7.20142061759225e-12
TBX15	-0.436110738515854	0.0487145435810117	0.484825282096866	5.68879503289859	27.8309420473089	2.75733294782981e-12	7.22252107857063e-12
INSIG1	-0.0778918147087095	0.210792956352237	0.288684771060947	7.91804751793543	27.8290003753364	2.76223740125382e-12	7.23404717477479e-12
RPL7L1P5	-0.563411701321603	0.124774951338768	0.688186652660371	4.21167510271072	27.8248022697284	2.77287130277023e-12	7.26057122690695e-12
ZFAS1	0.264653134346007	0.266360433101656	0.00170729875564835	7.15098083813985	27.8130163437887	2.80294537282229e-12	7.33797904663875e-12
ACP5	0.0446305966377265	-0.224233932495117	-0.268864529132844	4.43282973488172	27.8082636602623	2.815165160283e-12	7.3686254806459e-12
NCEH1	0.387181639671326	-0.0821549439430234	-0.469336583614349	6.28018233776092	27.8026999138426	2.82953822890984e-12	7.40475730544963e-12
FOXA2	-0.46026021718979	-0.134360651969909	0.325899565219881	5.73106725215912	27.8025211220639	2.83000132853061e-12	7.40475730544963e-12
ZNF48	-0.130205583572388	0.112523045539857	0.242728629112245	6.07577105760574	27.7995411121016	2.83773124262369e-12	7.423629097613e-12
ZNF492	-0.260914798974992	0.204628275632857	0.465543074607849	5.75779408415159	27.791181736156	2.85952806043995e-12	7.47928693752331e-12
RBP7	0.274508543014528	0.112669577598572	-0.161838965415956	4.82914847453435	27.7846520660717	2.87667076572632e-12	7.52275356613942e-12
ANKRD26	-0.148303205966949	0.153616786003115	0.301919991970063	8.27531317631404	27.7794284387044	2.89045885426746e-12	7.55743332723829e-12
GORAB	0.197469000816345	0.268589920997621	0.0711209201812757	7.34212418794632	27.773450430135	2.90631956145866e-12	7.59751856210061e-12
ELOVL1	0.279963910579681	0.019688484668734	-0.260275425910947	8.10330150763194	27.7596585245573	2.94324584343993e-12	7.69264746949354e-12
UTP11	0.205766160488126	0.170832128524779	-0.0349340319633473	8.21536942481995	27.7538392319215	2.95896721739697e-12	7.73232937578386e-12
RCL1	0.284031131267546	0.264182639122007	-0.0198484921455391	7.53317716280619	27.75144957455	2.96544748273933e-12	7.74785249996844e-12
ST3GAL4	0.333513998985291	0.130373241901397	-0.203140757083894	5.84625094413757	27.7493424374705	2.97117342311247e-12	7.76139949904257e-12
PAXIP1	0.000767898559567826	0.28142477273941	0.280656874179842	8.61986905813217	27.7319515746215	3.01885698947327e-12	7.88452474371168e-12
PSMC2	0.098443493843078	0.300174393653872	0.201730899810794	9.60669631004333	27.7232117615447	3.04310959460718e-12	7.94642030446194e-12
CPNE7	0.33742577314377	0.297740435600281	-0.0396853375434887	5.43690037171046	27.7130715131381	3.07149344193221e-12	8.01907922093982e-12
RPF2P1	0.141541295051574	0.345112860202791	0.203571565151218	5.86023329416911	27.7124090474737	3.07335698460619e-12	8.02248487759037e-12
PDK1	0.370372951030734	0.320744874477387	-0.049628076553347	7.8591393939654	27.7118398444606	3.07495908175073e-12	8.02520695962919e-12
ARAF	0.210386352539064	0.0448271846771249	-0.165559167861939	7.79185167392095	27.7033245904926	3.09902666697304e-12	8.08572151128895e-12
ABHD12	0.221603074073792	0.127902417182922	-0.0937006568908698	7.48898031393687	27.7032377790036	3.09927300244541e-12	8.08572151128895e-12
ACBD5	0.272800073623656	0.145562005043029	-0.127238068580627	7.63512902021408	27.6902202151675	3.13643475417743e-12	8.18118565491582e-12
NGLY1	0.199638147354126	0.00730001688003501	-0.192338130474091	7.75321634451548	27.6879419136464	3.14298453087444e-12	8.19678026781487e-12
BRD9	0.169790179729462	0.211816048622131	0.0420258688926687	8.17869527657827	27.6860590198698	3.14840792556086e-12	8.20943218678408e-12
MBLAC2	0.181743712425233	0.278898096084594	0.0971543836593618	6.54665828784307	27.6813031483581	3.16214835113892e-12	8.24376211673189e-12
HIST1H4H	0.1515243434906	0.570008051395416	0.418483707904817	8.30625419060389	27.6802772652514	3.16512016121022e-12	8.25001075262587e-12
STAG3	-0.46025957107544	-0.127004780769347	0.333254790306093	6.39530007680257	27.6656967460678	3.20766166638541e-12	8.35937836014606e-12
CPPED1	0.359017729759217	0.0191696357727063	-0.339848093986511	7.08824196100235	27.6644538800889	3.21131439781836e-12	8.36737793613504e-12
RSL1D1	0.391836314201354	0.367192902565003	-0.024643411636351	10.03399995327	27.6587768501757	3.22805209315514e-12	8.40946250629685e-12
ATAD3C	0.0517802906036371	0.228822464942931	0.177042174339294	4.46269702275594	27.6585657591046	3.22867614198854e-12	8.40956143790045e-12
PTTG1	0.37577776670456	0.573742526769639	0.197964760065079	5.74735773364703	27.6518774273439	3.24851166748576e-12	8.45969036601691e-12
TSPAN18	0.512823016643524	-0.201657085418701	-0.714480102062224	7.44652633825938	27.641417528864	3.27977790884854e-12	8.53956327600576e-12
CYP27A1	-0.456127388477325	-0.297370426654818	0.158756961822507	7.45858907699585	27.6390740035357	3.28682436552593e-12	8.55635755096726e-12
SLC16A13	-0.349959573745728	-0.0565756440162648	0.293383929729463	5.28552205085754	27.6340000620755	3.3021326612154e-12	8.59464929362956e-12
ZBTB47	-0.196625959873199	-0.182771010398862	0.0138549494743367	6.63671525716782	27.6328235527178	3.30569244413946e-12	8.60235416774704e-12
SLC45A4	0.148930249214173	-0.133649959564209	-0.282580208778382	6.7097882382075	27.6305600211353	3.31255208091888e-12	8.61864185115231e-12
KCNQ4	-0.349465432167055	-0.191216311454774	0.158249120712281	6.04480480829875	27.6256243659168	3.32755915759956e-12	8.65611790289993e-12
CYP46A1	0.272196869850158	-0.0052703380584731	-0.277467207908631	6.20312344074249	27.6252023717526	3.32884541049842e-12	8.65789428951276e-12
ADGRG1	-0.347012164592743	-0.635560872554779	-0.288548707962035	7.72249848683675	27.6233654494755	3.33445022795686e-12	8.67090002191972e-12
RNF6	0.25090646505356	0.0933484816551227	-0.157557983398437	7.05525874137878	27.6181615375208	3.35037986431464e-12	8.71074482207842e-12
EPHX4	-0.224327683448791	-0.123551504611967	0.100776178836823	4.93806003252665	27.6116860340958	3.3703086175071e-12	8.76097071605243e-12
OSBPL8	-0.23076322078705	-0.0555311489105215	0.175232071876529	9.20961480140686	27.6104845603341	3.37401928554071e-12	8.76902784427162e-12
DST	0.481598420143129	0.269907631874084	-0.211690788269046	10.0695999399821	27.6082017409187	3.38108091099268e-12	8.78578956751791e-12
TPRG1	0.405671447515489	0.303321769237519	-0.102349678277971	4.7928622229894	27.6059498255677	3.38806146741077e-12	8.80162434089281e-12
CHRM4	-0.439015152454374	-0.420553433895112	0.0184617185592622	7.91961471716563	27.605840256519	3.38840148157306e-12	8.80162434089281e-12
TRAM1L1	-0.271939957141876	-0.00540389060974267	0.266536066532133	6.17423915227254	27.6050747558264	3.3907779350953e-12	8.80620318383394e-12
RNU6-508P	-0.173527057170868	0.095074186325073	0.268601243495941	6.19763042291005	27.5980013061481	3.41281633045142e-12	8.86183523808314e-12
IFT172	-0.0899896621704102	0.129578564167023	0.219568226337433	8.12798798640569	27.5966709251845	3.41697736123332e-12	8.87103458591224e-12
BTBD10	-0.18713662147522	-0.291632344722752	-0.104495723247531	8.88639420509338	27.5898287743097	3.43845809214373e-12	8.92518725835211e-12
TCEAL7	-0.40154885530472	-0.224587848186494	0.176961007118225	7.72310378789902	27.5793903355297	3.47149057974707e-12	9.00929975199686e-12
IFNGR2	-0.161804301738739	-0.21187560081482	-0.0500712990760812	7.6659699177742	27.5603621876315	3.53252663378341e-12	9.16604424378989e-12
SMARCD2	0.115835099220276	0.257582528591158	0.141747429370882	6.68032040278117	27.5599303257205	3.53392433017706e-12	9.16801305617621e-12
SDF2L1	-0.299505124092101	-0.083546228408812	0.215958895683289	5.91227961460749	27.5575394869086	3.54167218813051e-12	9.18645231877886e-12
AC016705.1	-0.0344992208480832	0.209785423278809	0.244284644126892	5.25454520861308	27.5568353616553	3.54395725469976e-12	9.19071799162965e-12
G2E3	0.256930761337281	0.243186376094817	-0.0137443852424637	8.0796405227979	27.5519742880751	3.55977309032929e-12	9.23006578842337e-12
HSPA9	0.244611272811889	0.216262154579162	-0.0283491182327271	9.50431978861491	27.5357961199076	3.61292169541287e-12	9.36618128409743e-12
CFL1P3	0.299606151580812	0.183333914279938	-0.116272237300874	6.67430909633636	27.5236518572441	3.65334060678474e-12	9.46925295642236e-12
TRAV27	-0.423891434669495	-0.307251014709472	0.116640419960023	4.10884247144063	27.5205037363251	3.66389212524059e-12	9.49488678076164e-12
RPL29P33	-0.119707341194153	0.289780333042146	0.409487674236299	6.18337189038595	27.5005058021971	3.73163670158431e-12	9.66869899440832e-12
ARAP2	-0.272864102125168	-0.364978636503218	-0.0921145343780498	5.08338383634885	27.4939529338522	3.75410731850163e-12	9.72516445444662e-12
COPS4	-0.248307619094849	-0.0535584592819216	0.194749159812927	8.44569276968638	27.491741736834	3.7617203879994e-12	9.74312740927859e-12
CNOT4	-0.173125572204585	0.0403574752807643	0.213483047485349	9.60064903577169	27.4897868783301	3.76846379318244e-12	9.75883179360671e-12
ZNF627	-0.215337796211244	0.00351793527603128	0.218855731487276	8.76208129644394	27.4777342430667	3.81030885341114e-12	9.86541352176045e-12
FAM169A	0.395807731151582	-0.161267488002775	-0.557075219154357	7.52877352078756	27.4767866249449	3.81361855170176e-12	9.87220144296744e-12
BARHL2	-0.557426978349686	-0.317051631212236	0.240375347137451	6.01110662817955	27.4728458560325	3.82741324543913e-12	9.90612421695635e-12
ZKSCAN4	0.00575697898864824	0.245311558246613	0.239554579257965	6.09530650695165	27.4702266920504	3.83660933429626e-12	9.92813477688313e-12
SLC1A2	-0.464056472778322	-0.69085418224335	-0.226797709465028	7.9395037595431	27.4693449595786	3.83971015084041e-12	9.93436728352128e-12
CHST6	-0.0176107597351081	-0.255117573738098	-0.23750681400299	5.64308757464091	27.4662932347245	3.85046167310959e-12	9.96038841670262e-12
CSRP1	0.0144034218788152	-0.395963578224181	-0.410367000102997	7.94830238183339	27.4651723494867	3.85441824053832e-12	9.96882612355522e-12
OR2B8P	-0.496398153305054	-0.363578250408174	0.13281990289688	4.77575864593188	27.4588370807993	3.87685765461215e-12	1.00250550524472e-11
TRIM4	0.0825525903701774	0.307272942066193	0.224720351696016	8.25832116683324	27.4572316329696	3.88256490992886e-12	1.00380043049674e-11
KIAA1210	0.121687440872193	0.185849068164826	0.0641616272926333	3.83364002505938	27.4563224878658	3.88580059521336e-12	1.00445600325557e-11
DNAH17	0.191245602369309	-0.0250821483135217	-0.216327750682831	4.50809239943822	27.4547774439092	3.89130567818565e-12	1.00569785980342e-11
HIST1H3B	0.12810644865036	0.748862333297732	0.620755884647371	10.3578628865878	27.4526526584548	3.89888919697656e-12	1.0074763386893e-11
LYVE1	-0.536980470418931	-0.102162702083587	0.434817768335344	5.6847363559405	27.4512259441353	3.90398956678851e-12	1.00861264482982e-11
ABCG2	-0.321452860832215	-0.402800216674804	-0.0813473558425892	6.79728343566259	27.4396283212784	3.9456991452862e-12	1.01920498714152e-11
C1orf220	0.447120022773743	0.211610946655273	-0.23550907611847	5.75528551657995	27.4349281244168	3.9627299380095e-12	1.02341994025375e-11
MEGF10	-0.433029502630233	-0.548644813299177	-0.115615310668944	5.65551559090614	27.4311779356487	3.97637133663917e-12	1.02675818444188e-11
C15orf32	0.0794094502925864	0.262326331138611	0.182916880846025	4.90216864069303	27.4277372686432	3.9889282823695e-12	1.02981525591436e-11
FSTL4	0.704326281547546	0.161014869213103	-0.543311412334443	7.52362241824468	27.4223458326731	4.00868475561821e-12	1.03472958370868e-11
HSPB6	-0.080628597736359	-0.468903617858889	-0.38827502012253	5.39694966634115	27.4198394276304	4.01790267062691e-12	1.03692239965514e-11
IRAK1	0.114509861469268	0.171922149658203	0.0574122881889343	6.43059223016103	27.4070882206028	4.06512869816646e-12	1.04892162722515e-11
MKI67	0.00574731469154255	0.616739760637285	0.610992445945742	7.77375980257988	27.4039815518437	4.07671884449624e-12	1.05172309780073e-11
CEP76	-0.158529803752899	0.156948401927949	0.315478205680848	6.91087513446808	27.403645267396	4.07797541840688e-12	1.05185815708647e-11
SERPINA1	-0.118749969005585	-0.30297820329666	-0.184228234291075	5.42299249887466	27.4014302093529	4.08626200844107e-12	1.0538061387333e-11
MEF2A	-0.193322453498837	-0.0579175090789796	0.135404944419857	8.83986382643382	27.3993557698762	4.09403786011065e-12	1.0556217296447e-11
ERI2	-0.135376503467557	0.16028146982193	0.295657973289488	6.19698037226995	27.3975770247552	4.10071714945254e-12	1.05715397731754e-11
RNA5SP430	-0.172467267513276	-0.233741862773894	-0.0612745952606186	4.31968314568202	27.395481256244	4.10860091103647e-12	1.05899612847965e-11
MAPK1IP1L	-0.1715975856781	-0.16570981502533	0.00588777065276958	10.2344748799006	27.3839511559441	4.15224705881098e-12	1.07005375443389e-11
CRYGS	-0.226762974262238	-0.11262285232544	0.114140121936797	6.26755366722743	27.3823262551722	4.15843525967443e-12	1.07145605209317e-11
DTNA	-0.55662066936493	-0.478967957496645	0.0776527118682857	8.55028262376785	27.3724524886522	4.19623753191182e-12	1.08100201697312e-11
RNU6-1088P	-0.220121862888337	-0.0448892235755913	0.175232639312745	6.78398651440938	27.3624412485141	4.23491817445213e-12	1.09077079312895e-11
AC093582.1	-0.272805187702179	0.261898695230484	0.534703882932663	5.66180128971736	27.3615226779411	4.23848514363369e-12	1.0914935988155e-11
MED8	0.242735106945038	0.239094645977022	-0.00364046096801651	8.06447467088699	27.3458823481863	4.29968397971018e-12	1.10705482549545e-11
UBL4A	0.2292653799057	0.141458101272582	-0.0878072786331172	6.35868330399195	27.3436517096558	4.30848415993009e-12	1.10912162200999e-11
TMEM129	-0.273723995685575	-0.14965926170349	0.124064733982086	7.22432127873103	27.3411044660322	4.31855549445494e-12	1.11151484824994e-11
G6PC3	-0.281017169952392	-0.0960908603668216	0.18492630958557	9.28117597579956	27.3318629172729	4.35529360126961e-12	1.12076951012585e-11
NAT14	0.217534112930298	0.0564348840713516	-0.161099228858946	7.38914455652237	27.3304972091306	4.36074925718779e-12	1.12197222684934e-11
GPAT2P2	0.116227905750272	0.371951490640638	0.255723584890367	5.26967042207718	27.3204370025015	4.40114907186357e-12	1.13216364345949e-11
HAX1	0.204291174411773	0.237946734428405	0.0336555600166317	7.76460049152374	27.3039236386839	4.46827925390182e-12	1.14922636698758e-11
DNAJC19	-0.200793426036835	-0.234401073455809	-0.0336076474189735	6.96076744794846	27.3006543023254	4.48169111105927e-12	1.15246927872024e-11
RNU6-1078P	-0.247536789178848	-0.189576289653778	0.0579604995250702	2.74496619661649	27.2988194333539	4.48923601485521e-12	1.15420260844217e-11
GEN1	0.0615803670883173	0.377868840694426	0.316288473606109	7.15768133799235	27.2903762303209	4.52411868795692e-12	1.16296272041372e-11
C15orf41	0.154086380004886	0.359695105552676	0.205608725547791	9.35534320354462	27.2894610303924	4.52791609014063e-12	1.16373039544023e-11
SEPT5	-0.159464488029478	-0.0155157351493802	0.143948752880098	8.19959685405095	27.2869935071593	4.53817042735122e-12	1.16615701042376e-11
SSRP1	0.165136303901671	0.248017160892486	0.0828808569908146	7.50862448692322	27.2850382513363	4.54631246831851e-12	1.16804006459986e-11
CCDC186	-0.398713340759276	-0.254705221652982	0.144008119106294	7.62530575354894	27.2847927498022	4.5473358164933e-12	1.16809383513896e-11
SP140L	0.373667922019957	0.302130084037781	-0.0715378379821763	5.14879501978556	27.2845636428823	4.54829103386561e-12	1.16810960790235e-11
PCNA	0.109130127429959	0.359247992038721	0.250117864608763	8.73119053522746	27.2843875491078	4.54902535992635e-12	1.16810960790235e-11
XKR7	-0.335037140846252	-0.270196914672852	0.0648402261734002	7.30780157089233	27.2820407232917	4.5588231877036e-12	1.17041606585004e-11
MIR7-3HG	-0.556552143096924	-0.248833875656127	0.307718267440797	6.4803125278155	27.2787560819723	4.5725718928716e-12	1.17373585135625e-11
UQCC2	0.250771350860598	0.272204780578614	0.0214334297180159	9.28203752358755	27.2753375208852	4.58692533646272e-12	1.17720965217141e-11
FAM181B	-0.479093542098999	-0.159928271770478	0.319165270328521	5.49697241544724	27.2510875959586	4.69004908190135e-12	1.20346055572608e-11
BET1	0.371933908462525	0.213960702419282	-0.157973206043243	8.61588530381521	27.2493650521008	4.69746214474977e-12	1.20514722537126e-11
NR1H4	0.231359286308289	0.229803805351258	-0.00155548095703173	3.33979277531306	27.2409983884656	4.73363611253619e-12	1.21421066461891e-11
BUB1	0.0278809463977794	0.602693027257918	0.574812080860139	6.93546661178271	27.2315160539289	4.77497178420647e-12	1.22459464042142e-11
PRRC2B	-0.137545442581176	0.0554738759994535	0.19301931858063	10.4131630388896	27.2289176131236	4.78636207025749e-12	1.22729645007371e-11
PPDPF	-0.133178927898404	-0.34668738365173	-0.213508455753326	9.248842689991	27.2126364012096	4.85835405489635e-12	1.24553372045217e-11
HMGB2	0.0248988270759583	0.421471946239471	0.396573119163513	8.31693652788798	27.2105329623778	4.86773391064309e-12	1.24771550346227e-11
HSPH1	0.149007918834688	0.423194081783296	0.274186162948609	8.22111815214157	27.1991406048972	4.9188524034458e-12	1.26059319766108e-11
BMP2K	-0.172326240539551	-0.00775063037872226	0.164575610160829	8.00333685477575	27.1983756893095	4.9223038792394e-12	1.26125247077154e-11
LINC00951	0.438777229785919	0.319758844375611	-0.119018385410309	4.67999834020933	27.1958710889083	4.93362222793916e-12	1.26392689428136e-11
POLA2	-0.06014084815979	0.230817840099333	0.290958688259123	7.48845746994019	27.1937519632317	4.94321899799303e-12	1.26615939668336e-11
LINC00029	0.439343990087507	0.134172519445418	-0.305171470642089	5.13765756090482	27.1770612323502	5.01946306410218e-12	1.28545913808321e-11
MFSD4B	0.134711062908172	0.252799956798556	0.118088893890384	8.69805580536524	27.1749894239324	5.02900913888354e-12	1.28767402094646e-11
HIST1H3F	0.00684507846832361	0.558735251426702	0.551890172958378	10.5604147736231	27.1647210691358	5.07659120391385e-12	1.29962546271115e-11
FAM171B	-0.627942428588868	-0.245084605216981	0.382857823371888	9.70568936824799	27.162924954548	5.08496043337499e-12	1.30153580553867e-11
APOL2	0.151405599117279	-0.10519952058792	-0.256605119705199	5.28046026945114	27.1614987434149	5.09161590896952e-12	1.30300689634035e-11
DDB1	0.247527422904968	0.10594162940979	-0.141585793495178	9.46198487917582	27.1560600273202	5.11707622465396e-12	1.30928899335877e-11
SETMAR	-0.208889489173893	-0.0399051094055221	0.168984379768371	8.81224790811539	27.1502937273038	5.14420958737539e-12	1.31599685094044e-11
SEM1	-0.0554287958145148	0.175216357707976	0.230645153522491	5.08212297677994	27.1490666398834	5.15000225763176e-12	1.31724389295469e-11
ANXA11	0.319883289337159	0.0309827566146845	-0.288900532722474	7.1560157140096	27.1416971761796	5.18492897472845e-12	1.32594093492031e-11
GADL1	-0.42388606786728	-0.375954449176788	0.0479316186904919	4.35611431558927	27.1391506439991	5.19705313762867e-12	1.32880462351807e-11
RNA5SP463	-0.311742403507233	-0.234737279415131	0.0770051240921017	6.20732342084249	27.1373790369562	5.20550461854465e-12	1.33072841210577e-11
ADAMTS15	0.119737157821654	0.200642173290252	0.0809050154685975	5.16030515909195	27.1362787186598	5.21076064580448e-12	1.33183477924205e-11
NOL11	0.0114967226982117	0.220234928131106	0.208738205432894	8.38718821525574	27.1305251093709	5.23833146934665e-12	1.33864324583535e-11
CYP11A1	-0.238509848117827	-0.269376513957975	-0.030866665840148	4.94511326789856	27.124333441034	5.26816496703243e-12	1.34599308830074e-11
PTGFR	0.232957298755647	0.395180522203447	0.1622232234478	4.57678640127182	27.1241671222371	5.26896869258156e-12	1.34599308830074e-11
RNY3P13	-0.195146268606185	-0.276519933938979	-0.0813736653327943	4.86032577077548	27.1134473537694	5.32103167551255e-12	1.35905097030846e-11
SLC38A5	0.66910956144333	0.158837950229645	-0.510271611213684	7.37057698488236	27.1117262359375	5.3294386302708e-12	1.36084307710104e-11
CHRNA6	0.151172578930854	-0.554147354364396	-0.70531993329525	4.34546213050683	27.1116226543224	5.32994500892593e-12	1.36084307710104e-11
HM13	0.197687475681306	0.0885759663581851	-0.109111509323121	8.0427233672142	27.1071407516592	5.35190194911075e-12	1.36620603216136e-11
C11orf54	0.132843301296237	-0.117954220771788	-0.250797522068025	8.86491586605708	27.10391177449	5.36777700286076e-12	1.36981689614266e-11
SCRN2	-0.229667718410492	-0.151414794921875	0.0782529234886171	6.87042004823685	27.1038753727304	5.36795623876939e-12	1.36981689614266e-11
RGS11	0.26114529132843	-0.273161127567294	-0.534306418895723	6.09102453390757	27.0985525625334	5.39422956678591e-12	1.37627667236506e-11
RAB15	-0.460891950130463	-0.221695175170901	0.239196774959562	6.99331940889359	27.0919830857409	5.42683438616368e-12	1.38434927301445e-11
SGCA	-0.0801443505287187	-0.245506315231326	-0.165361964702607	5.64903681993485	27.0910091103423	5.43168510318284e-12	1.38534037585444e-11
MAP3K12	-0.402991414070131	-0.22700039625168	0.175991017818451	7.51879999637604	27.0835020157825	5.46921917520937e-12	1.39466546907907e-11
ZSCAN5A	0.195019174814223	0.214326243400572	0.0193070685863495	4.72887787699699	27.082649995995	5.47349552540159e-12	1.39550794765436e-11
MTTP	-0.310076434612274	-0.124892987012864	0.185183447599409	4.67636902530988	27.0808753149593	5.48241355481033e-12	1.39753334691728e-11
ARL2BP	-0.244193735122682	-0.108547215461732	0.13564651966095	9.6404894622167	27.077989784601	5.49694489650929e-12	1.40098867353485e-11
ZNF182	0.199880442619326	0.255378305912019	0.0554978632926924	6.39494671265284	27.0724281986239	5.52506179021661e-12	1.40790466396409e-11
ADH5P4	-0.155539388656616	0.100688211917877	0.256227600574493	4.51563906868299	27.0607315924746	5.58466635564748e-12	1.42284051024833e-11
DEPP1	-0.0958622193336485	-0.316133539676666	-0.220271320343017	6.56565934181213	27.0594998980162	5.5909803555246e-12	1.42419629187684e-11
RNU6-158P	0.251799366474152	0.155690631866454	-0.0961087346076974	5.15699753522873	27.0580824433211	5.59825547739106e-12	1.42579637637707e-11
ZNF350	-0.0927370262146017	0.133690893650055	0.226427919864657	7.00703587134679	27.0500529846454	5.63964653522435e-12	1.43608319669803e-11
DHX58	-0.286867868900298	-0.314242048263552	-0.0273741793632531	5.54911222139994	27.0482469782853	5.6489985351623e-12	1.43820936801e-11
PPP1R32	-0.196026520729064	-0.205441586971283	-0.00941506624221855	6.19327828089396	27.0466978302619	5.65703284832095e-12	1.43999936740389e-11
OR2T4	-0.281403728723526	-0.0805171704292302	0.200886558294296	3.57827794830004	27.0389019565775	5.69763877634786e-12	1.45007837534259e-11
SEC23B	-0.123773012161248	0.0508857536315972	0.174658765792845	9.40213081200918	27.03225043437	5.73251530712688e-12	1.45869590604653e-11
EML3	0.192271795272827	-0.132220430374148	-0.324492225646975	6.81444949309031	27.0260521139014	5.76520830413448e-12	1.46675485737634e-11
CCDC121	0.0940087723732006	0.272371158599857	0.178362386226657	6.06054975748062	27.0211018879232	5.79145254718199e-12	1.47317058322131e-11
FAM50A	-0.0996810364723206	0.216112470626832	0.315793507099153	8.93006730477015	27.0189987957393	5.80263860255733e-12	1.47575436561672e-11
PDCD5	0.205224778652191	0.126097223758698	-0.0791275548934927	8.19801689545313	27.0180303440023	5.80779694989636e-12	1.47680450884393e-11
CTXN3	0.348878639936447	0.253658707141876	-0.0952199327945711	3.44655963102976	27.016150651055	5.81782205407974e-12	1.47909157785241e-11
SSH1	-0.311339268684386	-0.213693060874937	0.0976462078094489	7.96198866605759	27.0141236637305	5.82865219162826e-12	1.4815824676293e-11
ING1	0.155072824954988	0.190250451564788	0.0351776266098005	6.23457631270091	27.0127273032828	5.83612467192247e-12	1.48321914483556e-11
EPB41L4A	-0.528382453918459	-0.293740036487582	0.234642417430877	7.49556053876877	27.0062797047744	5.87075318711878e-12	1.49175557786378e-11
RAB27A	-0.29187886238098	-0.123959000110624	0.167919862270357	6.10464698314667	26.9963389627486	5.92454692416087e-12	1.50515799955355e-11
SLC24A1	0.588379809856415	0.179661080837252	-0.408718729019163	6.41915503660838	26.9747520918288	6.04307223000024e-12	1.53492175592926e-11
RNU6-517P	0.281584273576736	0.357788029909134	0.0762037563323976	3.52220632433891	26.9746134086405	6.04384132761887e-12	1.53492175592926e-11
ZNF84	-0.120261683464047	0.0986439132690471	0.218905596733094	8.95041954358419	26.9709575066683	6.0641513796019e-12	1.53980725793501e-11
PDPR	-0.343157575130466	-0.276631083488464	0.0665264916420014	8.74815049409866	26.9691555951548	6.07418692469392e-12	1.54208259346131e-11
CRCP	-0.0130505800247187	0.262894639968872	0.275945219993591	7.59038199822108	26.9648680763827	6.0981328284075e-12	1.54788798787934e-11
LRRC17	0.0958296322822552	0.378829717636108	0.283000085353852	6.10054092884064	26.9608801939629	6.12049026567007e-12	1.55328819989565e-11
DGKA	-0.425436172485351	-0.163740785121916	0.261695387363435	7.0216561627388	26.9596150317288	6.12760036940711e-12	1.554817642805e-11
UGGT1	0.0610039472579942	0.191828389167785	0.130824441909791	9.04738557656606	26.9500129010474	6.18183435133936e-12	1.56830164616988e-11
MIR495	-0.327712765932082	-0.247964860200882	0.0797479057312005	3.31657154480616	26.9471421954555	6.19814176400899e-12	1.57216079497552e-11
ZNF763	-0.422202744483946	-0.319483683109283	0.102719061374663	6.58257403214773	26.9463985289037	6.20237329185081e-12	1.57295606865972e-11
PLCB3	0.262777802944184	-0.0221971511840797	-0.284974954128264	6.25583790779114	26.9459627551927	6.20485422919624e-12	1.57330718032757e-11
DNAJA1	-0.146978020668028	0.0676691460609451	0.214647166728973	8.29210799058278	26.9372207073512	6.25483514151795e-12	1.58570016688412e-11
CEP112	0.304264507293703	0.572614037990571	0.268349530696868	7.7300515238444	26.9369313640859	6.25649629211989e-12	1.58584111103389e-11
DNAJC21	0.163337318897248	0.255804510116577	0.0924671912193284	7.6184152340889	26.9354917066985	6.26476810159077e-12	1.58765732055327e-11
IL13RA2	-0.594843544960022	-0.478018163442611	0.116825381517411	3.68128530740738	26.9239800387139	6.33130633584597e-12	1.60423652857238e-11
CHMP6	-0.0893739771842963	0.191409153938293	0.28078313112259	7.47103909095128	26.9145241147047	6.38649233811571e-12	1.61793394349616e-11
BOD1L2	-0.101479964256288	0.0417356586456306	0.143215622901919	5.3616748770078	26.9070616920981	6.43038453459898e-12	1.62876589032587e-11
LRIT3	0.442701547145845	0.197786159515382	-0.244915387630463	5.37585356553396	26.9059814910241	6.43676304806088e-12	1.63009376944274e-11
EDN3	-0.333735418319701	-0.251832938194273	0.0819024801254278	5.53006819725037	26.9043299178852	6.44652774961145e-12	1.63227857206943e-11
LRIG1	0.126977396011353	-0.182778358459472	-0.309755754470824	7.80187438488007	26.9028349490644	6.45537936430544e-12	1.63423144845481e-11
PRAF2	-0.461931039094927	-0.243921636343003	0.218009402751924	6.9509779838721	26.8893696394855	6.53565820596679e-12	1.65426282584966e-11
PTRHD1	0.282361643314361	0.0755494165420547	-0.206812226772306	6.2593532705307	26.8891555475571	6.53694265776202e-12	1.65429612339025e-11
USP1	-0.0921599102020263	0.140377871990204	0.23253778219223	7.52059232076009	26.8884438841869	6.5412141268414e-12	1.65508519672099e-11
CHSY1	-0.0899420046806316	0.168394324779513	0.258336329460144	8.02012422005335	26.8810660819727	6.58566171714510e-12	1.66603772883137e-11
RF00263	-0.269953665733338	-0.03368562936783	0.236268036365508	4.40040000518163	26.8805684413944	6.58867064040539e-12	1.66650511227176e-11
COL18A1	-0.100882179737092	0.141131858825681	0.242014038562774	6.67970993280411	26.8792553046652	6.5966169855207e-12	1.6682209574416e-11
TNIP2	0.104569475650789	0.24088275909424	0.136313283443451	5.48562096118927	26.8701158140225	6.65219091417287e-12	1.68197863308311e-11
MAP3K6	-0.278960790634155	-0.0773496317863449	0.20161115884781	6.69995986620585	26.8689107233687	6.6595536015262e-12	1.68354359810253e-11
KLC1	0.277867634296416	0.161930942535398	-0.115936691761018	7.69736998875936	26.8679459846304	6.66545371406843e-12	1.68473833614881e-11
DZANK1	0.0596583294868482	0.231191756725312	0.171533427238463	6.32797261635462	26.8601473680753	6.71334115950534e-12	1.69654336558193e-11
SF3B3	0.0059770441055278	0.236480574607846	0.230503530502318	10.033524723053	26.8514008884981	6.76745976338465e-12	1.70991865019909e-11
FAM196A	0.480176750421525	0.077440637350084	-0.402736113071441	4.94702120463053	26.8490486816654	6.78208852127413e-12	1.71331317239019e-11
TCF3	0.290902538299559	0.274428026676175	-0.0164745116233833	7.51891585191091	26.8461614827852	6.80008786142879e-12	1.71755783706463e-11
SLC39A11	0.0788615655899045	0.356853051185607	0.277991485595702	7.47030198891958	26.8407190055831	6.83414771727471e-12	1.72585683905623e-11
C9orf3	-0.159770328998567	-0.0081682395935081	0.151602089405059	5.95287051121394	26.8271218683238	6.91999057254252e-12	1.74722760382567e-11
PHLDA1	0.505009996891021	0.661656856536867	0.156646859645846	8.86924381891886	26.822745048707	6.94785228611439e-12	1.75395377293201e-11
UBE2H	0.208023693561552	0.268536229133604	0.0605125355720517	8.85228402535121	26.8084640544237	7.03954660049936e-12	1.77678899156667e-11
ANKRD54	-0.272610235214233	-0.0747349190711972	0.197875316143036	7.95491601785024	26.8045264895612	7.06504147999493e-12	1.7829103094697e-11
GALNT17	0.543017164468765	0.845376566648484	0.302359402179719	6.10227433045705	26.8032004986937	7.0736478186265e-12	1.78476828819187e-11
MEGF6	-0.31292284488678	-0.219868726730346	0.0930541181564344	6.70695945898692	26.7980214280527	7.10736345286277e-12	1.79295988370478e-11
ZNF311	-0.393030302524568	-0.0929072141647351	0.300123088359833	6.35175940752029	26.7954083331832	7.12443579328614e-12	1.79695076811149e-11
SEZ6L	-0.0967163801193269	0.389308357238765	0.486024737358091	10.2486419121424	26.7843670042772	7.19702839993307e-12	1.81494130950157e-11
PPP2R3C	0.158586115837098	0.225827913284301	0.0672417974472035	7.63996941169103	26.7807453599801	7.221000625637e-12	1.82066663112397e-11
KDM6A	-0.13253582954407	0.173753695487973	0.306289525032042	8.27645231882731	26.7703650179505	7.29015453236912e-12	1.83777982053697e-11
NMD3	0.157477421760557	0.242385108470915	0.0849076867103573	8.0533938964208	26.7656589898113	7.32172465605339e-12	1.84541414174794e-11
CGN	-0.250821375846862	-0.123036744594573	0.12778463125229	5.48048927704493	26.7639725486052	7.3330714065446e-12	1.847949448762e-11
SERPINE2	0.0501863932609536	-0.422168667316438	-0.472355060577391	6.55579679807027	26.7484449108452	7.43837741602516e-12	1.87415763902625e-11
SLC8A2	-0.391677637100221	-0.369070739746096	0.0226068973541249	7.87921146154404	26.743392210541	7.47297018581007e-12	1.88254299852859e-11
PTCHD4	-0.526389076709749	-0.559038341045379	-0.03264926433563	6.7028760433197	26.7423552202291	7.48008976726745e-12	1.88400575865404e-11
C6orf136	-0.229291646480562	-0.221198394298553	0.00809325218200918	7.40111066023509	26.7406404860339	7.49187741458988e-12	1.88664354197877e-11
ENSG00000268187_at	-0.393823311328888	-0.700349671840669	-0.30652636051178	7.59734984079997	26.7360428277836	7.52357529395325e-12	1.89429341801957e-11
CHRDL1	-0.292679269313812	-0.568810956478119	-0.276131687164307	6.658660856088	26.732527939002	7.54789890577279e-12	1.90008423506901e-11
HCN3	-0.18650691270828	0.105855307579042	0.292362220287322	8.12826880375544	26.7286070127521	7.57512547431703e-12	1.90660367358314e-11
XKR9	-0.324417877197268	-0.322628042697909	0.00178983449935899	5.65552504380544	26.7278671536375	7.58027403156145e-12	1.90756492597116e-11
TEPSIN	-0.0544288873672478	0.183933510780337	0.238362398147585	6.86518148263295	26.7246922278414	7.60240770523183e-12	1.91279937160041e-11
ATOH8	0.231393774747851	0.443587777614594	0.212194002866744	5.83240992824237	26.7217323797193	7.62310038642571e-12	1.91766948535804e-11
PRR5L	0.346101551055907	0.307742965221406	-0.0383585858345006	5.63933807373047	26.7171312891495	7.65537946369855e-12	1.92545205827538e-11
PLCD4	-0.125082198381423	-0.603319965600966	-0.478237767219543	5.43219276467959	26.7104105837303	7.70277537357408e-12	1.93703336549973e-11
SHARPIN	0.197454600334166	-0.0652845335006713	-0.262739133834837	7.99557862122854	26.6977648154405	7.79275579000652e-12	1.95931755442095e-11
TCEANC2	0.191762473583223	0.213976194858553	0.0222137212753299	7.08619015375773	26.6956902875967	7.80761737344018e-12	1.96271026088811e-11
CDC42	-0.18888889789581	-0.258620886802671	-0.0697319889068613	9.68339390913645	26.6930786221289	7.82636736566983e-12	1.96707909143451e-11
RNASET2	0.216298766136167	-0.0624680066108709	-0.278766772747038	6.05774104118347	26.6917261760073	7.83609476290066e-12	1.96917904996255e-11
TNNI1	0.229567859172821	-0.223634643554686	-0.453202502727507	5.91516922791799	26.6910580932207	7.84090438821222e-12	1.97004267320009e-11
MIR34AHG	0.091074185371399	-0.23881554365158	-0.329889729022979	6.24476604700089	26.688393581629	7.86011607640721e-12	1.97452390721931e-11
PSMA7	0.133705761432648	0.216742784976958	0.0830370235443096	7.75671248912811	26.6806103284154	7.91650587124766e-12	1.98834137487367e-11
ZSCAN30	0.159807760715485	0.262542529106139	0.102734768390654	6.76947162548701	26.6764820025666	7.94658021917754e-12	1.99554566967061e-11
CITED1	-0.22216358423233	0.11656317472458	0.33872675895691	6.47348027785619	26.6648819795188	8.03169996216946e-12	2.01656802724706e-11
FAM53C	-0.0580066514015183	-0.199480450153352	-0.141473798751834	7.29402096271515	26.6606277385968	8.06314588893437e-12	2.02410917355352e-11
C9orf85	-0.230450525283811	-0.258389673233031	-0.0279391479492199	6.84933713992437	26.6580583070275	8.08219807144404e-12	2.02853699715149e-11
ADAP1	0.231834201812744	-0.065559797286987	-0.297393999099731	5.48270719607671	26.6553387482412	8.10241264437062e-12	2.03301734134788e-11
ZNF596	0.362380948066711	0.251126379966736	-0.111254568099976	6.43979520241419	26.6552756102943	8.10288255290857e-12	2.03301734134788e-11
PLEKHG4B	-0.23884702205658	0.166551992893218	0.405399014949798	5.65835430542628	26.6467425554801	8.16664262941722e-12	2.04865655750888e-11
SLCO4A1	0.43304780960083	0.173053383827211	-0.259994425773619	5.70275217135747	26.6448832201788	8.18060247838765e-12	2.0517997721095e-11
C11orf68	-0.0895121049881009	-0.270440027713778	-0.180927922725677	6.87669029871623	26.6445849241864	8.18284430578514e-12	2.05200337196279e-11
ODC1	0.111057434082028	0.350181412696836	0.239123978614808	10.4083830245336	26.6391814567363	8.22356065468957e-12	2.06185343061577e-11
MSI1	-0.315400252342229	-0.195962567329412	0.119437685012818	9.57264015674591	26.637924785595	8.2330590534737e-12	2.06387428997719e-11
ZNF454	-0.0782665538787857	0.225754973888396	0.304021527767182	8.7351433523496	26.6372944572193	8.23782745969296e-12	2.06470892959186e-11
ORMDL1	0.222210564613342	0.13362928390503	-0.0885812807083122	7.33669068177541	26.634352033644	8.26012344810605e-12	2.06993558080464e-11
C7orf26	-0.133673000335691	0.119445652961735	0.253118653297426	8.23447800000509	26.6327921462157	8.27196792171308e-12	2.07254177944231e-11
TMIGD3	0.307723510265351	-0.151569557189942	-0.459293067455293	6.0550930929184	26.6188900766486	8.37828411378315e-12	2.09881282731624e-11
LONP1	0.0555674076080308	0.200405151844024	0.144837744235993	6.84550094445546	26.6179083048651	8.38584384594066e-12	2.10033990828072e-11
MSMO1	-0.285692284107206	0.138929464817046	0.424621748924253	8.62886707862218	26.5958794099172	8.55727966428585e-12	2.14290411697797e-11
PKM	0.063916144371035	0.39630897045136	0.332392826080325	11.3670158370336	26.5893214523105	8.60899179587907e-12	2.15547763530045e-11
NLE1	0.0461274456977838	0.29434497833252	0.248217532634737	6.98563746213913	26.5768388557891	8.70829007238167e-12	2.17995907621432e-11
NAB2	-0.208019468784332	-0.0591633296012866	0.148856139183045	6.81744738260905	26.5655387512082	8.79917238387413e-12	2.20210642889896e-11
AVPI1	0.0391373848915082	-0.277475121021271	-0.316612505912779	6.48511188666026	26.5654572228156	8.79983153063394e-12	2.20210642889896e-11
RNF7	0.183805913925172	0.0830578780174278	-0.100748035907744	7.44030965487162	26.5650279911981	8.80330263116152e-12	2.20259092335722e-11
RAD51	0.039575194120407	0.43928398489952	0.399708790779113	6.18556389292081	26.5464618266432	8.95476525603555e-12	2.24009635039843e-11
APLP2	-0.274879388809204	-0.376657805442809	-0.101778416633605	10.6073787546158	26.5370236179373	9.03276173683627e-12	2.25921384280745e-11
TAF1A	0.0233303999900789	0.219114410877226	0.195784010887147	7.34931891123454	26.5340019585121	9.0578762105831e-12	2.26485705657566e-11
PPIAP8	-0.150914787054063	0.0586666536331188	0.209581440687182	4.40971123298009	26.5339292748545	9.05848118174628e-12	2.26485705657566e-11
SNX9	-0.190411322116852	0.0383624505996707	0.228773772716522	8.11702084302902	26.5320572898746	9.07407633432419e-12	2.26836099862749e-11
CUEDC2	-0.241791279315949	-0.11432354927063	0.12746773004532	8.22255065361659	26.5304518738102	9.08747220733167e-12	2.27131403419269e-11
RPL7A	0.213686838150025	0.298729510307314	0.0850426721572894	8.21237994194031	26.5123935494444	9.23952784988089e-12	2.30891649456532e-11
SERPINF2	0.215684862136841	0.149346547126771	-0.0663383150100696	5.0802219247818	26.5090476926614	9.26797985186388e-12	2.31562324385155e-11
THRB	0.470864646434785	0.152234349250795	-0.31863029718399	5.57828261216482	26.4928912720163	9.40661044823975e-12	2.34942293544774e-11
PDCD11	0.147267217636109	0.279192571640013	0.131925354003904	7.41603395938873	26.4928138363813	9.40727987194265e-12	2.34942293544774e-11
SNRNP40	0.184144549369811	0.191561493873595	0.00741694450378461	7.68922200918198	26.4925944549325	9.40917666325161e-12	2.34942293544774e-11
REXO4	0.0588758111000072	0.217599148750305	0.158723337650298	5.49449160814285	26.4925214359129	9.40980807723058e-12	2.34942293544774e-11
PPME1	-0.212063369750979	-0.10995565414429	0.102107715606689	9.672522966067	26.4914587545942	9.41900216508021e-12	2.35130936093834e-11
VTN	0.793701326847074	0.17390365362167	-0.619797673225404	7.05391565481822	26.48994389258	9.43212400623377e-12	2.35417546295788e-11
FAM136A	0.192832539081573	0.289031350612641	0.0961988115310675	8.14442302544912	26.4804838834216	9.51448318935638e-12	2.37431859624478e-11
TBC1D32	0.0453404140472404	0.258648068904877	0.213307654857637	6.88432967821757	26.4611730045285	9.68485105085258e-12	2.41641327992842e-11
SCN2A	-0.801310510635378	-0.39036549806595	0.410945012569427	7.02305880228678	26.457362434631	9.71882920742342e-12	2.42446940711611e-11
FAT3	0.114805207252504	-0.525056772232056	-0.63986197948456	6.35080511808395	26.4375539248841	9.89739452622695e-12	2.4685853303812e-11
SPTBN2	-0.240616486072538	0.0950979804992684	0.335714466571806	8.15096772591273	26.4355765003325	9.91539989012409e-12	2.4726463855299e-11
BBS12	0.0569555521011376	0.275552136898042	0.218596584796905	4.98945301691691	26.4293625070863	9.97219535729941e-12	2.48637760524569e-11
RF00019	-0.255528231859206	0.197185151576997	0.452713383436203	4.7223002966245	26.4240946747044	1.00205985513283e-11	2.49801196339488e-11
APOL6	-0.25370041847229	-0.39354283809662	-0.13984241962433	4.82904247164726	26.4207130744485	1.00517943597325e-11	2.50535343525796e-11
RUFY1	0.207801611423495	0.180601849555973	-0.0271997618675215	8.415242014726	26.4189575229895	1.0068028010565e-11	2.50896377081621e-11
DNAH6	-0.307974591255187	0.125852615833282	0.433827207088469	5.68953829685847	26.4187060904542	1.00703551692281e-11	2.50910794101848e-11
RBCK1	-0.277004411220549	-0.184465570449831	0.0925388407707182	8.56361547867457	26.4136653416938	1.01171243551243e-11	2.52032321825831e-11
WDR5	0.241993496417999	0.242383399009705	0.000389902591705571	8.02225780407588	26.406721926079	1.01819039655998e-11	2.53588002389998e-11
TMUB1	0.261239392757415	0.151159927845001	-0.110079464912414	7.21561614751816	26.4065933637087	1.01831073229575e-11	2.53588002389998e-11
PTPRJ	0.00977629899978449	-0.364199750423432	-0.373976049423216	7.24808987855911	26.4051530678796	1.01965984018629e-11	2.53879907111454e-11
SETD8P1	0.248452095985414	-0.0461178231239296	-0.294569919109343	6.9120970137914	26.3941088032048	1.03006464627633e-11	2.56426051516638e-11
PRKCD	-0.00490205049514891	-0.290384252071382	-0.285482201576233	6.0746372183164	26.3863298257595	1.03745710104347e-11	2.58221542807854e-11
AREL1	0.07913638114929	0.209657859802245	0.130521478652955	9.07660875002543	26.3856838420058	1.03807337557681e-11	2.5833012254859e-11
CLEC14A	0.241355973482133	0.195191996097566	-0.046163977384567	4.97265354196231	26.3699161215171	1.05323036151337e-11	2.62056571134998e-11
RAB3C	-0.321523790359496	0.306359200477601	0.627882990837097	9.01857664426168	26.3661629978272	1.05687071114543e-11	2.62916744698783e-11
OR6B2	0.231438499689103	0.135169014930725	-0.0962694847583774	3.37159582614899	26.3631518059287	1.05980054810896e-11	2.63599897119352e-11
AOC3	-0.13065858721733	0.118751624822617	0.249410212039948	4.78175671219826	26.3623374691091	1.0605942825297e-11	2.63751600693564e-11
CERS2	0.234157323837278	0.0565922260284424	-0.177565097808836	9.07577790419261	26.360654095068	1.06223695922116e-11	2.64114332487688e-11
TNFSF4	0.407970736026762	0.143424475193022	-0.26454626083374	5.98859108924866	26.3424593336546	1.08015557984846e-11	2.68523084117212e-11
AL596275.1	0.19565869808197	0.17684873342514	-0.01880996465683	6.10836671670278	26.334998612282	1.08759045792828e-11	2.70324536303705e-11
NEDD4	0.330022850036623	0.300754830837249	-0.0292680191993737	5.28835407336553	26.328338251856	1.09427111656098e-11	2.71937933001965e-11
ZNRD1	0.296722745895385	0.0546102118492113	-0.242112534046174	5.79517054875692	26.3260509658632	1.09657485841649e-11	2.7246324923668e-11
SBK2	0.454610803127288	-0.226809194087984	-0.681419997215272	7.16815171400706	26.322425762655	1.10023611551912e-11	2.73325623642381e-11
PTPN12	-0.108277108669279	0.151976468563083	0.260253577232362	8.82973354021708	26.3189031338127	1.10380552715842e-11	2.7416488677854e-11
AC092139.2	-0.190525152683258	-0.183700872659683	0.00682428002357494	4.31977344274521	26.3106605088451	1.11220308597473e-11	2.7620287436226e-11
IFT74	-0.120732727050782	0.239472551345825	0.360205278396607	6.51964940865835	26.309987773496	1.11289128926114e-11	2.76325957944422e-11
TKTL2	0.315087065696716	0.168672928810119	-0.146414136886596	5.30878611962001	26.3085547085567	1.11435872891267e-11	2.76642446386989e-11
DPH1	0.326769411563872	0.218306708335875	-0.108462703227996	7.09120310783386	26.3080739945333	1.11485140846254e-11	2.76716880471008e-11
RN7SKP224	-0.0286330318450929	0.288221333026885	0.316854364871978	4.93098432660103	26.3054364355989	1.11755851106856e-11	2.77340834924296e-11
ZNF256	-0.148476176261902	0.0846286773681628	0.233104853630064	7.67499829133352	26.2956178451492	1.12769408841732e-11	2.79807755052743e-11
KIF1A	-0.637910292148591	-0.355156512260439	0.282753779888152	9.21480331977208	26.279237608693	1.14480885201553e-11	2.84005225061737e-11
TADA3	-0.0845283627510085	0.114667227268217	0.199195590019226	8.1651611717542	26.2729395379794	1.15145849504223e-11	2.85605496030441e-11
SHANK3	-0.20629632472992	-0.279471213817597	-0.0731748890876762	6.65404123385747	26.2646480987123	1.16027191088159e-11	2.87741819032837e-11
BCKDK	-0.200427544116974	-0.200824079513549	-0.000396535396574471	7.65495224714279	26.2643136108366	1.16062887284365e-11	2.87780606470254e-11
JCAD	0.397836658954621	0.455569877624511	0.0577332186698909	6.84581337769826	26.2623253830231	1.16275296397261e-11	2.88257468556374e-11
ZNF391	-0.122260396480563	0.16271913051605	0.284979526996613	8.28766362905502	26.2611536927276	1.16400654646912e-11	2.88518395841862e-11
LRRFIP1	-0.255923156738283	-0.131600375175477	0.124322781562806	7.14680568615595	26.2537918769299	1.17191398186007e-11	2.90428216333509e-11
TRAM2	0.341669468879702	0.245084130764008	-0.0965853381156938	7.89535658836365	26.2377627336151	1.18931805733993e-11	2.94690464596282e-11
SHC1	0.23313964366913	0.00865892410278413	-0.224480719566346	6.73302860975265	26.2322824176356	1.19532775605204e-11	2.96128418017797e-11
SPOUT1	-0.130487492084505	0.153783094882963	0.284270586967468	8.18538929859797	26.2190265906357	1.20999034142728e-11	2.99709156035561e-11
DDX11	0.193023874759674	0.370995235443116	0.177971360683443	7.39006370782852	26.2121979381881	1.21761396447897e-11	3.01545439701567e-11
TMX4	-0.383956220149996	0.0395027303695663	0.423458950519562	8.55584266742071	26.2048027397802	1.22592445606285e-11	3.03551165143155e-11
FLRT3	0.633022356033323	-0.262740533351898	-0.895762889385221	7.81284042835236	26.1927979355263	1.23953642864888e-11	3.06868671750911e-11
OR10G2	0.15942435503006	0.271113357543944	0.111689002513885	3.84361674308777	26.1852806274418	1.24813723720361e-11	3.08944647518279e-11
PCLO	0.378775599002836	0.344532120227811	-0.034243478775025	8.38882147630056	26.1815197689698	1.2524626096166e-11	3.09961814166758e-11
PYGO2	0.236841132640837	0.188311553001402	-0.0485295796394354	6.66307124932607	26.1767989132483	1.25791337139335e-11	3.1125709546686e-11
GNG7	-0.323579435348511	-0.543588902950286	-0.220009467601775	7.54782603263855	26.16637722712	1.27003080340968e-11	3.14201241346991e-11
PXMP2	0.2545383477211	0.18344569683075	-0.0710926508903498	8.11791116317113	26.1307779809232	1.3123127571564e-11	3.24605684406778e-11
LINC01521	-0.00847080230712827	0.205904889106751	0.214375691413879	4.95681769132614	26.1302163229965	1.31299104576636e-11	3.24717485620501e-11
CYP4X1	-0.460479011535644	0.075914641618728	0.536393653154372	5.18420380194982	26.1116649637107	1.33559345877424e-11	3.30250397035181e-11
DGAT2	0.241863913536072	-0.120734291076659	-0.362598204612731	5.88583974202474	26.102856236315	1.34646203155896e-11	3.32880490882831e-11
C11orf80	-0.258131613731384	0.00764800548553435	0.265779619216919	7.87659448067347	26.1006678040865	1.34917594378841e-11	3.33493981350904e-11
PTPRR	-0.683301587104797	-0.802335367202758	-0.119033780097961	8.97464429537455	26.0975319919463	1.35307428738574e-11	3.34399981910058e-11
CD47	-0.404816529750823	-0.284987394809724	0.119829134941099	9.45949550549189	26.0939397446424	1.35755394765486e-11	3.35449312810395e-11
NPTX1	0.594489800930022	0.373760910034179	-0.220728890895844	8.64963843822479	26.0929144649112	1.35883523545444e-11	3.35708105949308e-11
FARP1	-0.195005280971527	0.0916300392150884	0.286635320186615	8.47459063609441	26.0921364859276	1.35980828211944e-11	3.35890670341398e-11
WBP1L	-0.214670181274414	-0.110616292953492	0.104053888320922	7.30493188460668	26.0878029812119	1.36524116121496e-11	3.37174620004707e-11
RGS9	0.0219186818599697	-0.776699348688127	-0.798618030548097	5.87757433692614	26.0785314240871	1.37693809106765e-11	3.40004898790736e-11
HAGH	-0.24451122522354	-0.199754750728609	0.0447564744949318	8.76669112284978	26.0490752017849	1.41477123258076e-11	3.49286861945996e-11
IFRD1	-0.138291940689086	0.135359339714052	0.273651280403138	7.4655557902654	26.0378069261033	1.42951831821832e-11	3.5286699377455e-11
ELP1	-0.0838543081283536	0.0762324666976983	0.160086774826052	9.27247125307719	26.0235503515771	1.44839748569286e-11	3.57465695256395e-11
TRERF1	-0.520222373008728	-0.138179388046266	0.382042984962462	6.09002305269241	26.0229617604727	1.44918227802406e-11	3.5759787630898e-11
FAS	-0.155233721733093	-0.31456098794937	-0.159327266216278	5.44529203891754	26.0201921223885	1.45288087957163e-11	3.58448895133655e-11
RNA5SP519	0.165114591121672	0.279660964012144	0.114546372890471	5.28987730344137	26.0064996738463	1.47130553061415e-11	3.6293214816542e-11
LAMA1	-0.469908969402312	-0.175301098823546	0.294607870578766	5.85952437798182	25.9956625854575	1.48605404598851e-11	3.66507210482797e-11
RNU6-618P	0.235467314720155	0.218150925636293	-0.0173163890838612	5.51606366237005	25.9867133232214	1.49834512484305e-11	3.69475067818747e-11
RNF139	0.275273730754852	0.131721863746641	-0.143551867008211	7.47554946819941	25.985536475968	1.49996899849601e-11	3.69811944319919e-11
BTD	0.329421942234041	0.114787855148317	-0.214634087085724	7.42898829221725	25.9819106560277	1.50498319836066e-11	3.70984434174147e-11
HNRNPA1L2	0.215496230125421	0.27886105537414	0.0633648252487191	9.62871003627777	25.9797748389564	1.50794471877006e-11	3.71650614387351e-11
HNRNPA1P48	0.116128535270697	0.427083632946017	0.31095509767532	9.11008366187414	25.9725448825505	1.5180132302062e-11	3.74067866052358e-11
MAATS1	-0.351756641864777	0.104759286642076	0.456515928506853	5.22071271936099	25.961826448235	1.53306408900407e-11	3.77711823714277e-11
STOX1	-0.419474688768386	-0.227651296854019	0.191823391914367	4.91619419535001	25.9506339189311	1.5489405058211e-11	3.81557893871707e-11
EIF1P3	0.0829839873313913	0.332024071216583	0.249040083885192	5.29287184000015	25.9372766609771	1.56810361307882e-11	3.86212130862822e-11
DZIP3	-0.28009565830231	-0.222812199592592	0.0572834587097173	8.68242197434108	25.9286152181471	1.58065678106924e-11	3.89237071418612e-11
RETREG3	-0.161111931800843	0.0549323272705102	0.216044259071353	9.10597157637278	25.919827283872	1.59349632783492e-11	3.92331482637325e-11
SLC38A3	0.146083066463471	-0.520469737052917	-0.666552803516388	8.00522739251455	25.9155837586778	1.59973371205111e-11	3.93799606008258e-11
PNCK	0.33944265127182	-0.106054377555846	-0.445497028827666	7.12769226630529	25.9024254867141	1.61923069244138e-11	3.98530723942391e-11
KIF23	0.201930838823319	0.548469262123109	0.34653842329979	7.19035345037778	25.894457720367	1.63115246651401e-11	4.01396102589772e-11
ENSG00000280246_at	0.309005680084228	-0.0838046419620513	-0.392810322046279	4.5516275938352	25.8814580709119	1.6507925528044e-11	4.06159505147296e-11
FBXL16	-0.234264302253722	-0.120697212219239	0.113567090034483	7.01710386673609	25.8766741723625	1.65807971985217e-11	4.07882494430976e-11
GDPD2	0.148072046041489	0.189085299968719	0.0410132539272299	4.65130195498466	25.8730153081305	1.66367493145031e-11	4.09188748566686e-11
CALCRL	0.446022951602936	0.384040491580964	-0.0619824600219721	5.87686783393224	25.8707349645983	1.66717165887597e-11	4.099785112804e-11
GUSB	0.0889776802062991	0.230872871875763	0.141895191669464	7.29424693743388	25.8621186738933	1.68045076412296e-11	4.13173201069231e-11
NADSYN1	-0.266941132545472	-0.125935726165771	0.1410054063797	6.95375687837601	25.8616923561999	1.68111053734131e-11	4.1326460682389e-11
RANBP2	0.164060633182523	0.210365698337551	0.0463050651550283	8.61803527990977	25.8548841599236	1.69168225155299e-11	4.15792199854981e-11
RNU6-931P	-0.0829831033945081	0.163919806182386	0.246902909576894	2.32470741758744	25.8537032128772	1.69352279377246e-11	4.16173292821392e-11
CHM	-0.202743594646454	-0.0873645210266085	0.115379073619845	7.27364296515783	25.8521902611765	1.69588371157804e-11	4.16682112627282e-11
RNY1P5	-0.308469936847686	-0.344231511354446	-0.0357615745067599	3.17970327019691	25.8515965518976	1.69681107985238e-11	4.1683859244653e-11
ZNF644	0.0394336175918646	0.222969868183139	0.183536250591274	9.14826622883479	25.839512292541	1.71579754392606e-11	4.214306565867e-11
NLRP1	-0.219364278316497	-0.119990425109864	0.0993738532066324	5.6368795688947	25.8353334862154	1.72241265289706e-11	4.22983042211533e-11
ATP6V1C2	-0.251243057250974	-0.580803891420363	-0.329560834169389	5.32901192267736	25.8328971394335	1.72628122629335e-11	4.23860529022643e-11
RNA5SP341	-0.21868546962738	-0.169939903020858	0.0487455666065215	3.74250139037768	25.830993800669	1.72930952313774e-11	4.2453143451674e-11
ZNF829	-0.228786644935608	0.010859665870667	0.239646310806275	5.36423204183578	25.8221504360399	1.74344977433232e-11	4.27929538349204e-11
HIST3H2BB	-0.244215899705887	0.109566398859022	0.35378229856491	5.70008867780368	25.8214992138466	1.74449563176013e-11	4.28113012145136e-11
TNFRSF1A	-0.212633674144745	-0.342500216960907	-0.129866542816163	6.89782755215963	25.8195828053058	1.74757702120728e-11	4.28795873414898e-11
GVINP1	-0.220993371009827	-0.00810233592987153	0.212891035079956	4.43556407650312	25.8180880889889	1.74998416277322e-11	4.29313092009454e-11
ALG14	0.222903974056244	0.155194556713102	-0.0677094173431421	6.73437281847	25.8096898299295	1.76357099037104e-11	4.32572310099728e-11
MELK	0.0579420793056462	0.575758243799207	0.517816164493561	7.09318322618802	25.8033184024225	1.77394934387834e-11	4.3504356751513e-11
ZUFSP	0.0861412334442155	0.223014283180237	0.136873049736021	6.10156655311584	25.8010733346151	1.777620894018e-11	4.35869484078337e-11
DMTN	0.115565612316131	-0.232163617610931	-0.347729229927062	5.83304710785548	25.7996296866026	1.77998584091836e-11	4.36374796366607e-11
ASCC3	0.169750483036045	0.2628741812706	0.0931236982345549	7.29740069627762	25.7992191826856	1.78065889409775e-11	4.36465228414907e-11
AL450998.1	0.162941040992738	0.21695002794266	0.0540089869499223	5.64569316864014	25.7967522980102	1.78470892513119e-11	4.37383234273398e-11
TACC1	-0.274723496437073	-0.233524169921873	0.0411993265151995	8.11518870592117	25.7881694379867	1.79887206996072e-11	4.40778950339247e-11
GAPDHP22	0.0847946691513073	0.266680626869202	0.181885957717895	5.55059660196304	25.7867381328316	1.80124490830366e-11	4.41285012621636e-11
PIP5K1C	-0.265967557430267	-0.183532075881955	0.0824354815483126	8.69417915264765	25.7685150359805	1.83173136813686e-11	4.48677251645542e-11
SEMA4A	-0.0913663434982306	-0.272085552215577	-0.180719208717346	5.54104379892349	25.7657015246877	1.83648416999894e-11	4.49764658735531e-11
C5orf22	0.0449318718910234	0.188665814399721	0.143733942508698	8.61366676886876	25.7631967740963	1.84072579926478e-11	4.50726527195398e-11
SYBU	0.195327088832856	-0.336119253635405	-0.531446342468262	5.62455344041189	25.7602295203187	1.84576336826119e-11	4.51825620059967e-11
CS	0.142620592117309	0.232136631011963	0.0895160388946543	10.658372074763	25.7601819983601	1.84584415972648e-11	4.51825620059967e-11
AC025283.2	-0.452515649795533	-0.243202073574066	0.209313576221467	7.31663928906123	25.7565807669587	1.85197690011295e-11	4.53249471937929e-11
UNK	-0.232069010734559	0.00595525741577063	0.23802426815033	9.36472850322723	25.7516046862294	1.86048460433652e-11	4.55253983417884e-11
ZNF711	-0.3468599152565	-0.162431242465972	0.184428672790528	8.20054527918498	25.7504410863373	1.86247968451423e-11	4.55664467060437e-11
LINC01554	0.210304973125456	0.0555229973793008	-0.154781975746156	5.34124245405197	25.7397035081617	1.88099167361683e-11	4.60115061792156e-11
FLOT1	-0.105428452491758	0.128170804977421	0.233599257469178	8.90306751887004	25.7366858825597	1.88622732680339e-11	4.61317128213769e-11
ZKSCAN1	-0.0272334551811237	0.186352710723876	0.213586165904999	8.63446944157283	25.7293755329594	1.89897165716367e-11	4.64354879152036e-11
ZNF813	-0.0799572098255146	0.227377359867098	0.307334569692612	4.8394979540507	25.7042612746483	1.94341590242141e-11	4.75141843309675e-11
C4orf46	-0.0721368384361263	0.262900245189667	0.335037083625793	7.61703658978144	25.7033853371415	1.94498472843831e-11	4.75444392987417e-11
FBXL18	-0.171690089702606	0.0242575597763066	0.195947649478913	7.03460150162379	25.6970043428681	1.95645165795912e-11	4.78165982627413e-11
DPY19L2P2	0.132360837459564	0.549167528152466	0.416806690692901	7.52105074723562	25.6937295068562	1.96236299725345e-11	4.7952906416195e-11
P2RY13	-0.298621058464049	-0.550395555496216	-0.251774497032167	5.22671243190765	25.6918479568332	1.96576744701181e-11	4.802791945713e-11
AFG1L	-0.0314306926727284	0.186982493400572	0.218413186073301	7.37715920686722	25.6861529513278	1.97610806436398e-11	4.82723435743255e-11
C8orf48	-0.05970348238945	0.32695516347885	0.3866586458683	4.75935423692067	25.6778886754123	1.99121093613862e-11	4.86329969747285e-11
SRD5A3	-0.271737294197083	0.115163948535919	0.386901242733002	7.44565656979879	25.6769056091007	1.99301516912451e-11	4.86687792065479e-11
ATAD3B	0.00185679197311295	-0.237394711971286	-0.239251503944399	7.17138494253159	25.6710967794284	2.00370971231499e-11	4.89216107912333e-11
UCK1	-0.274458460807798	-0.0269753384590157	0.247483122348783	9.56163100163142	25.665435119985	2.01418870952919e-11	4.91690945781462e-11
ENPP5	-0.469763038158416	-0.686203360557554	-0.216440322399138	5.51176303108533	25.6626556550103	2.01935324399397e-11	4.92867829530014e-11
CD59	-0.242771303653717	-0.340966742038729	-0.0981954383850123	9.30157413244248	25.6572813911714	2.02937689616171e-11	4.95230086445993e-11
C11orf49	0.220774059295653	0.0674393534660336	-0.15333470582962	7.50277772982915	25.6537076400212	2.03606999479675e-11	4.9677892119263e-11
TICRR	0.0256824278831491	0.505314590930939	0.47963216304779	7.46604353427887	25.6468293668561	2.04901436636079e-11	4.99841702843629e-11
NUDT5	0.187369596958161	0.27628168821335	0.0889120912551888	8.05814400196075	25.6466676848074	2.04931963051716e-11	4.99841702843629e-11
CAPN1	-0.222932758331299	-0.205269000530241	0.0176637578010581	7.80338748455048	25.6389655454096	2.06391465728686e-11	5.03315965625581e-11
FAM149B1	-0.231713263988494	-0.11918008327484	0.112533180713655	8.26193519035975	25.638129854531	2.06550449277993e-11	5.03618079301601e-11
AP5M1	-0.451454844474794	-0.382292318344117	0.0691625261306772	10.060093998909	25.6350529592103	2.07136863936696e-11	5.04962089811019e-11
TUBGCP3	-0.0666426825523363	0.153442027568818	0.220084710121155	8.08183586597443	25.6309775224546	2.07916159450256e-11	5.06775772371619e-11
FMR1	-0.202460942268376	-0.0514896345138585	0.150971307754517	8.56815288066864	25.6288330368153	2.0832740349197e-11	5.0769190093517e-11
ATRIP	0.133888542652132	0.199848005771635	0.0659594631195031	6.88654355923335	25.623040822291	2.0944224946118e-11	5.1032209840694e-11
ARMCX5	0.00276051640510566	0.331944068670273	0.329183552265167	4.06584914882978	25.6008244098573	2.13774107591529e-11	5.20788568731893e-11
ACTR1A	-0.236580257415769	-0.0514126276969904	0.185167629718778	9.21574333111445	25.5937689481698	2.15168534122396e-11	5.2409663828251e-11
TIMM50	0.0271900868415802	0.247212460041043	0.220022373199463	8.62886633475622	25.5711878216342	2.19693061570315e-11	5.35026432530966e-11
C19orf44	0.109711623191832	0.21570502758026	0.105993404388427	6.89279094139735	25.561645968936	2.21633516772725e-11	5.39660500962469e-11
KLK10	0.354341797828674	0.154268102645874	-0.2000736951828	5.54141983747482	25.5488067536323	2.24271697216085e-11	5.45991615770886e-11
ZNF239	0.279857177734374	0.199699654579162	-0.0801575231552114	6.17908166249593	25.5465732922731	2.24733831882144e-11	5.47023876789972e-11
HRH4	-0.147932289838793	0.102222700119017	0.25015498995781	4.06793812592824	25.540235322817	2.26050456448245e-11	5.5013534592535e-11
STAC2	-0.321895179748537	-0.41652930021286	-0.094634120464324	5.54787507295609	25.5382109184742	2.26472626786875e-11	5.51069310117834e-11
LPIN1	-0.241001992225646	-0.045187046527861	0.195814945697785	8.43912530581156	25.5363000019503	2.26871856083912e-11	5.51947145294686e-11
CCDC125	-0.269794373512267	-0.0873661136627177	0.18242825984955	8.53904453595479	25.5301619153448	2.28159010160498e-11	5.5493261654236e-11
SCAMP4	-0.00647365331649841	-0.218530697822572	-0.212057044506073	7.16775804599126	25.530079466598	2.28176349404134e-11	5.5493261654236e-11
PARVB	0.382620646953584	0.0387708401680005	-0.343849806785584	7.95526467561722	25.526880540472	2.28850115881721e-11	5.56476921333133e-11
SLC39A8	-0.278500580787658	0.0168948340415946	0.295395414829253	6.98931671698888	25.5235677691173	2.2954996480706e-11	5.58084114709676e-11
TAGLN3	-0.850850160121916	-0.0603103661537157	0.7905397939682	8.28145703713099	25.5229436496242	2.2968205513194e-11	5.58310657138439e-11
PNISR	0.0111569547653207	0.187117333412173	0.175960378646852	9.84797289689382	25.5029160340579	2.33961485774637e-11	5.68616761412646e-11
FA2H	0.15488492488861	-0.19685732960701	-0.35174225449562	4.48586078286171	25.4899015617444	2.36785165694673e-11	5.75381937773559e-11
TMEM230	0.268586864471438	0.19142653942108	-0.0771603250503574	10.1148982731501	25.4858285383811	2.376758733768e-11	5.77448545053116e-11
IFT81	-0.169339792728425	0.0369127154350277	0.206252508163453	7.68895648082097	25.4831445256624	2.38264662522137e-11	5.78781046644682e-11
PRR5	-0.211746647357942	-0.105818207263948	0.105928440093995	6.61925371090571	25.4826798607083	2.38366744109927e-11	5.78931010703004e-11
PAAF1	-0.0340320968627923	-0.213255708217623	-0.17922361135483	7.61973800420761	25.4819430091869	2.38528711953988e-11	5.79226347576202e-11
C2orf76	-0.22393043756485	-0.0955905508995043	0.128339886665346	5.99569039344788	25.4730808943502	2.40485371575035e-11	5.83878950377357e-11
TSC22D4	0.176089460849762	-0.0436871337890636	-0.219776594638826	5.91608184337616	25.4543784869541	2.44667678711856e-11	5.93932756189549e-11
ZNF502	0.186201977729797	0.25912516117096	0.072923183441163	6.9469108804067	25.4486833701703	2.45955680634299e-11	5.96958400105134e-11
IGDCC3	-0.36517353773117	-0.354901757240297	0.0102717804908732	8.68150409460068	25.4465435996653	2.46441365271693e-11	5.98036047739477e-11
MXD3	-0.0409935379028319	0.272149460315705	0.313142998218537	7.23865800778071	25.4399255737179	2.47949622339324e-11	6.01594374526034e-11
TLN2	0.467159252166748	0.112220039367674	-0.354939212799073	6.91190662384033	25.4248238726679	2.51426092006188e-11	6.0988787733308e-11
HELLS	-0.359552924633027	0.19484449148178	0.554397416114807	6.81373763799667	25.424708529744	2.5145283171667e-11	6.0988787733308e-11
SH2D4A	0.444784413576127	-0.103269138336181	-0.548053551912307	4.74327097376188	25.419760228376	2.52602677078075e-11	6.12573231940729e-11
RF00284	0.0452397847175603	0.208847329616546	0.163607544898986	3.49969750682513	25.4184176005517	2.52915574728946e-11	6.13228384891120e-11
GUSBP2	-0.318394012451174	0.029410367012022	0.347804379463196	7.06392090559006	25.411553179192	2.54521406109313e-11	6.1701768140945e-11
TLR3	-0.178614265918732	-0.398267378807069	-0.219653112888337	5.97058381239573	25.3942520275645	2.58614290432376e-11	6.26833860374015e-11
UBE2SP1	0.317713875770571	0.449534244537355	0.131820368766784	8.01022058010101	25.3929785112239	2.58918159065671e-11	6.27464391898888e-11
RGL2	-0.228756041526792	-0.176283173561096	0.0524728679656956	8.46032477776209	25.3890319937133	2.59862098845027e-11	6.29645602216699e-11
PLA2G15	-0.157076549530029	-0.24223555803299	-0.0851590085029601	6.81744673490524	25.3695565632728	2.6457109638971e-11	6.40947266941744e-11
MEOX2	0.210862429141996	0.322901206016541	0.112038776874544	5.50677239656448	25.367002312436	2.65195010903602e-11	6.42350305782542e-11
PINK1	-0.214772207736969	-0.192250201702119	0.0225220060348503	7.53926413853963	25.3628325760539	2.66216705848254e-11	6.44716204593518e-11
RSRC1	0.287065937519076	0.398329746723174	0.111263809204099	8.77501390457153	25.3609831457926	2.66671128241884e-11	6.45707731883698e-11
CLPTM1L	0.247652037143705	0.566040093898769	0.318388056755063	8.54725809256236	25.3510455691349	2.69126243867916e-11	6.51542512782307e-11
TK1	-0.174605338573455	0.231539640426638	0.406144979000093	6.7395054546992	25.3471515079765	2.70094459287363e-11	6.53776213953166e-11
MTOR	0.102933979034422	0.192600779533386	0.0896668004989642	8.98709445476532	25.3379082327063	2.72406714823985e-11	6.59261924609439e-11
CAD	0.173182871341704	0.248005814552307	0.0748229432106031	7.70086678902308	25.3370330908408	2.72626662899705e-11	6.5968296558986e-11
ENOSF1	0.546606764793398	0.199187233448028	-0.34741953134537	7.50734910647074	25.3366462765145	2.72723937132219e-11	6.59807077037636e-11
WNK4	-0.244663685560226	0.0353571021556887	0.280020787715914	4.42718592007955	25.3093371081612	2.79680271068968e-11	6.76522624674414e-11
SNAPC1	0.183643298149108	0.304719319343567	0.121076021194459	7.95264092763265	25.3043693881865	2.80964681131303e-11	6.79514951888263e-11
ARSK	0.174918639659882	0.392932348251346	0.218013708591464	6.85779396692912	25.3004175294852	2.81990664342175e-11	6.81881368831459e-11
MIGA1	-0.186869473457335	-0.168312759399415	0.0185567140579206	8.70695948918661	25.2990562117572	2.82344960000222e-11	6.82623054935668e-11
WDR66	0.181472861766816	0.321791729927064	0.140318868160247	6.07016181548437	25.2986241519397	2.82457500947911e-11	6.82780101263744e-11
ZNF3	-0.174426419734957	0.0892619276046744	0.263688347339631	8.83929818868637	25.2943608949349	2.83570390412394e-11	6.85354814220556e-11
ZNF862	-0.200171530246734	0.0488208127021785	0.248992342948912	7.60749500274658	25.2922843106037	2.84114058582033e-11	6.86553153687032e-11
AC007876.1	-0.256478462219239	-0.216363511085511	0.0401149511337282	4.26774195035299	25.2913188031572	2.84367193025148e-11	6.87049141727201e-11
SSX6	0.509893190860748	0.53014081120491	0.0202476203441622	4.36151898264885	25.290976631575	2.84456957052485e-11	6.87150315950524e-11
NDUFB6	-0.197198569774629	0.045741987228392	0.242940557003021	6.67187440633774	25.286507106083	2.85632090197291e-11	6.89872893829477e-11
USP32	-0.248229813575746	-0.172664833068847	0.0755649805068987	9.39105193773905	25.2860468131044	2.85753387292886e-11	6.90049706204245e-11
GPBP1L1	0.209060158729553	0.104559135437013	-0.10450102329254	8.51809822718302	25.2754997429411	2.88546971026204e-11	6.96678527217736e-11
NCOA2	0.342864692211153	0.237606451511384	-0.105258240699769	8.47301278114319	25.271227763903	2.89686264668696e-11	6.99311610318155e-11
PLPPR5	-0.0482524967193587	0.678062801361088	0.726315298080447	8.2408084710439	25.2703385495713	2.89923976058783e-11	6.99767726235067e-11
MORC2-AS1	-0.234794449806214	-0.105725173950198	0.129069275856017	5.29082137107849	25.2668312343153	2.90863487560906e-11	7.01917286076597e-11
FILIP1L	0.357667009830476	0.428446121215821	0.0707791113853453	5.38773796876272	25.261370358085	2.92332387721505e-11	7.05343438946676e-11
SLC39A1	0.191724123954774	0.225592846870423	0.0338687229156491	7.05820329109828	25.2572609748263	2.93442660760522e-11	7.07903285012227e-11
NAPB	-0.105794470310208	-0.32085551977157	-0.215061049461362	9.72057373285294	25.2490515212128	2.95673375469226e-11	7.13164778048063e-11
RNA5SP330	-0.2073197555542	0.0280948531627647	0.235414608716964	4.61580726742744	25.2442185737366	2.96994556978361e-11	7.16231075307983e-11
ZRANB2	0.0681968522071799	0.206471805572505	0.138274953365325	9.17818953593572	25.2400093297943	2.981500618725e-11	7.18896864024283e-11
ELAVL4	-1.09339113235474	-0.444769072532654	0.648622059822083	7.2816012163957	25.2376552199486	2.9879826839647e-11	7.20338769022337e-11
ADAMTS20	0.101702686548233	0.200084269046784	0.0983815824985506	3.81681564331055	25.2373510306942	2.98882130307214e-11	7.20419903876736e-11
KCNG1	0.27206607580185	0.244243433475495	-0.0278226423263552	5.24653314272563	25.2279585427183	3.01483199305532e-11	7.2656742136968e-11
CCDC92	-0.25834828138351	-0.0279353404045093	0.230412940979001	9.3451598461469	25.2156588532858	3.04923737977739e-11	7.34735636648628e-11
CENPV	0.226413922309874	0.365881867408751	0.139467945098877	8.23497630039851	25.214619778853	3.05216192109901e-11	7.35316846975313e-11
MYO5B	0.775369488000869	0.0481348752975466	-0.727234612703323	6.34001483956973	25.2040681020186	3.08202015592168e-11	7.42385550064129e-11
MANSC1	-0.409876294136048	-0.206217911243439	0.203658382892608	6.23094349861145	25.1997119661736	3.09443208456125e-11	7.45250184313015e-11
OXTR	0.274274954795839	0.00558316707610995	-0.268691787719729	5.99596939961116	25.1961525641205	3.10461110408545e-11	7.47576182791107e-11
RNU6-725P	-0.312806873321534	0.018348412513733	0.331155285835267	5.77592170635859	25.1720072718371	3.17455333151854e-11	7.64289693858381e-11
STK3	0.221267349720002	-0.182945985794065	-0.404213335514068	6.58671308994293	25.1649174837932	3.19538917741579e-11	7.6917697209762e-11
SERPINB9	-0.316367857456207	-0.365770075321199	-0.0494022178649915	5.90084202369054	25.1646409800783	3.19620455536557e-11	7.6924419934486e-11
LST1	-0.128169486522673	-0.250966136455537	-0.122796649932864	5.89996757268906	25.1643545607811	3.1970493933567e-11	7.69318493128882e-11
SPOPL	0.244861264228821	0.18961326122284	-0.055248003005981	6.55436600844065	25.1529332756949	3.23092147324445e-11	7.77338903748904e-11
CEP120	0.150455710887909	0.273273479938506	0.122817769050597	8.65186573346456	25.1491111291627	3.24233702766638e-11	7.799546355404e-11
ZWINT	0.0900573539733909	0.409015550613404	0.318958196640013	6.92108175198237	25.1369798987353	3.27883796214185e-11	7.88602848118897e-11
NIPA1	-0.231968586444856	-0.153807647228242	0.0781609392166134	7.56566479365031	25.1350513584483	3.28467849357954e-11	7.89875175203165e-11
CLDN10	-0.154317612648009	-0.433710598945618	-0.279392986297609	4.6806783703963	25.130854063912	3.2974259913869e-11	7.92807733753529e-11
ABL2	-0.0153319668769818	0.205523927211761	0.220855894088743	8.31377908627192	25.1226750968752	3.32240890445819e-11	7.9868060596533e-11
NABP2	-0.210504422187807	-0.0807629823684692	0.129741439819338	9.38066878477732	25.1102736872619	3.36065217160975e-11	8.07738660141178e-11
DNAL1	0.264803426265717	0.284421184062959	0.0196177577972421	6.33158217430115	25.1094348751586	3.36325477766082e-11	8.08228819371213e-11
OS9	0.14744495868683	0.270997304916383	0.123552346229554	9.49163882573446	25.1092357099883	3.36387303009571e-11	8.08242031293426e-11
WDR6	0.182076435089114	0.148718886375436	-0.0333575487136777	9.51972969055176	25.101366933689	3.38839090618978e-11	8.13959761283411e-11
ZDHHC11	0.254074631929398	0.578467901945113	0.324393270015715	5.00146564205488	25.101234677041	3.38880452568618e-11	8.13959761283411e-11
MRM1	-0.293740718364716	0.00633018016815168	0.300070898532868	6.78995389858882	25.0898351777158	3.42464634702104e-11	8.22430969596734e-11
VPS13C	-0.0899244928359977	-0.21241108894348	-0.122486596107482	9.14816918849945	25.0895529051444	3.42553866560636e-11	8.22507602288916e-11
ETF1	0.199384229183197	0.130428264141083	-0.0689559650421145	6.70429049809774	25.0868092696745	3.4342239940184e-11	8.24455079306843e-11
OR8G1	0.328762646913529	0.290306435823441	-0.0384562110900886	5.23032033920288	25.0861009586719	3.43646982903116e-11	8.24856232465173e-11
MAGEC2	0.20210196018219	0.249043084383011	0.0469411242008206	3.81674884239833	25.0854814896504	3.43843518149992e-11	8.25189938440247e-11
MT-TL2	-0.422178959846498	0.271226067543029	0.693405027389527	8.94468684673309	25.0744521250074	3.47361678852042e-11	8.33493767533101e-11
RNA5SP427	0.173036196231843	0.201685672998429	0.0286494767665859	4.40107305765152	25.0695195839139	3.48946733288241e-11	8.37157110174380e-11
DUT	-0.0482882428169269	0.172284266948699	0.220572509765626	7.22356893380483	25.0652198633993	3.50334352081838e-11	8.40345639923487e-11
FSCN1	0.215302295684813	0.454997324943539	0.239695029258726	10.5277933279673	25.0535877330559	3.5411612034091e-11	8.49274980907857e-11
SLC12A5	0.0570717656612381	-0.630239830017093	-0.687311595678331	6.64687519192696	25.0514714019078	3.54808560282058e-11	8.50793454459768e-11
MAGED1	-0.192032470703124	0.0568304014205943	0.248862872123718	10.2887727101644	25.0482348326504	3.55870158035519e-11	8.53196474127262e-11
MARC1	0.248847286701201	0.31528347969055	0.0664361929893493	7.095223625501	25.0453106315082	3.56832038897169e-11	8.55359660229783e-11
GLI2	-0.315178188085555	0.0647077381610881	0.379885926246643	4.99537837266922	25.0422623767145	3.57837502706004e-11	8.576265786418e-11
AC093270.2	0.182536225318908	0.215022804737089	0.0324865794181806	5.09897562265396	25.0413095748277	3.58152366204632e-11	8.58237859497371e-11
AC079250.1	0.285539720058445	0.161491711139681	-0.124048008918764	7.15265900611877	25.0372300838233	3.59503623326158e-11	8.6133202389498e-11
MIS12	0.313973615169526	0.360528292655945	0.0465546774864194	7.44688357671102	25.0325314370369	3.61066304288156e-11	8.64931619404131e-11
CDHR3	0.817388802766798	0.674904853105544	-0.142483949661254	6.49490232110024	25.0261310157768	3.63205933936171e-11	8.69911858796549e-11
YAE1D1	-0.125416998863217	0.127066154479985	0.252483153343203	9.48316987832387	25.0152862449865	3.66860367132144e-11	8.78517925230164e-11
AL355864.1	0.0320256018638609	0.201072316169741	0.16904671430588	5.32681263446808	25.0138475210859	3.67347947106635e-11	8.79538744040232e-11
HLA-F-AS1	0.478858506679533	0.476150165796278	-0.00270834088325511	4.20102473656336	25.0108917755994	3.6835168287815e-11	8.81794844447543e-11
LRSAM1	-0.171521012783051	-0.196653628349305	-0.0251326155662541	6.94580134073893	24.9925376164677	3.74646427621607e-11	8.96714193484977e-11
GPR137	-0.126694805622102	-0.290248215198518	-0.163553409576416	7.05542643626531	24.9887511296428	3.7595841135001e-11	8.99704343639309e-11
UPF3B	-0.0935817551612859	0.199800713062285	0.293382468223571	7.45676987250646	24.984410370536	3.77468117813851e-11	9.03166587045348e-11
ZNF281	0.118553466796874	0.173100914955139	0.0545474481582655	8.29281479358673	24.974283127304	3.81014043268771e-11	9.1149891744975e-11
GRM6	0.503102052211761	0.198946993350982	-0.304155058860779	6.31862008412679	24.9734948920098	3.81291431691875e-11	9.12010460634557e-11
CEP78	-0.19177927494049	0.066919364929201	0.258698639869691	7.8526553718249	24.9731382488951	3.81417004784104e-11	9.12158766941185e-11
KCNB1	0.538503775596618	-0.028968944549562	-0.56747272014618	7.48470099290212	24.9679836546195	3.83236564287256e-11	9.16357517240099e-11
HOMEZ	0.394755017757417	0.212499642372133	-0.182255375385283	8.02603445053101	24.961653752617	3.85482923357477e-11	9.21575219469584e-11
RNU6-322P	-0.374117577075959	0.0555678355693798	0.429685412645338	5.96445172746976	24.961029708406	3.85705098668913e-11	9.21952767083164e-11
SATL1	-0.340397306680678	-0.119709905385971	0.220687401294708	4.64129219214121	24.954654919801	3.87982055328143e-11	9.27240924700786e-11
KIF18A	0.234249805212019	0.557699186801909	0.32344938158989	6.19182074745496	24.9539731322174	3.88226374180676e-11	9.27670315257039e-11
SLC5A6	0.235625367164612	0.2518505525589	0.0162251853942879	7.02141428391139	24.9506768438694	3.89409779478372e-11	9.30343144478048e-11
NOXA1	-0.15194143295288	-0.287224941253662	-0.135283508300782	6.95588515122732	24.9483784074358	3.90237085545294e-11	9.32164464872553e-11
CDK5	0.161262745857238	0.268087067604066	0.106824321746828	8.3959300549825	24.9466590683678	3.90857102356321e-11	9.33490106809397e-11
LRRIQ4	0.202327675819395	0.431529588699339	0.229201912879944	4.78077185352643	24.9406991101724	3.93014004867151e-11	9.38485264742676e-11
SVOPL	0.229327205419541	0.0460512995719942	-0.183275905847546	4.81202638268471	24.9390536993888	3.93611578102535e-11	9.39755829316685e-11
ACTN1	0.327245919704437	0.251721105575559	-0.0755248141288778	8.77656447410583	24.9132982980763	4.03085022527858e-11	9.6221377279192e-11
MAP2K7	0.242485611438751	0.106455974578854	-0.136029636859896	7.13776509841283	24.9088856449936	4.04730904999098e-11	9.65981995314714e-11
FRS2	-0.232373080253597	-0.155722084045406	0.0766509962081905	9.27797824064891	24.9086333679263	4.04825205731038e-11	9.66046379017906e-11
KIAA0753	0.217856352329254	0.388500533103942	0.170644180774688	7.60361191987991	24.9071162165482	4.05392779402607e-11	9.67239938750916e-11
RN7SL218P	-0.248419040441513	-0.0154635393619529	0.232955501079561	5.31713106195132	24.905487579139	4.06002949130591e-11	9.6853471605567e-11
MMD	0.203914861679078	0.372004613876346	0.168089752197268	9.2899224503835	24.9016496535082	4.0744447636809e-11	9.71811966656536e-11
REC8	0.0408660459518408	0.345173492431639	0.304307446479799	7.95974867741267	24.9000457307343	4.08048431195801e-11	9.73090732795173e-11
CNN2	0.633139905929565	0.319361643791199	-0.313778262138366	6.2272684319814	24.8939083586616	4.10367755934315e-11	9.78459110983963e-11
FAM69B	-0.245147404670715	0.0184240126609785	0.263571417331693	7.49188261429469	24.8867285280337	4.13097821032127e-11	9.84742605588108e-11
GJA1	0.0743310117721556	-0.479718420505525	-0.55404943227768	8.08660868088404	24.886617130002	4.13140322366744e-11	9.84742605588108e-11
RPP38	-0.0915657997131341	0.152425343990327	0.243991143703461	7.20192592859268	24.884219715061	4.1405606438804e-11	9.86761413038364e-11
SLC38A10	-0.198897571563721	-0.0181540417671178	0.180743529796604	7.41786466598511	24.8796337033427	4.15813463786128e-11	9.90785020236990e-11
AL121749.1	-0.186130774021148	0.0503740775585158	0.236504851579664	4.85913994749387	24.872825434218	4.18436263360386e-11	9.96868992687727e-11
METAP1D	0.28539890050888	0.205610635280607	-0.0797882652282729	5.93405623753866	24.8685593731313	4.20088161875666e-11	1.00063828598173e-10
HSPA13	-0.262302093505859	-0.039250838756562	0.223051254749297	8.58176463762919	24.8605052423291	4.23224730355967e-11	1.00794218354818e-10
ENSG00000176034_at	0.4281038916111	0.470906320810318	0.0428024291992184	4.87465440352758	24.8571652595485	4.24532322361189e-11	1.01088853195498e-10
FAM199X	-0.199122450351712	-0.15779823541641	0.0413242149353028	8.586573082606	24.8562834207293	4.24878235153033e-11	1.0115443497944e-10
HAS3	0.355156302452088	0.104687292575836	-0.250469009876253	6.03445831457774	24.8430846295712	4.30089554741294e-11	1.02378152305621e-10
UNC80	-0.372688596248627	-0.306749091148378	0.0659395051002498	8.63031057516734	24.840789611837	4.31002226984166e-11	1.02564498217141e-10
NMT2	-0.254174542427065	-0.213893272876739	0.0402812695503263	7.28311071793238	24.840756650664	4.31015348978578e-11	1.02564498217141e-10
ETNK1	0.190581822395324	0.139801123142242	-0.0507806992530817	7.40301866849263	24.8399394748013	4.31340798628879e-11	1.02624923222116e-10
IRF8	-0.260049629211426	-0.313393433094025	-0.0533438038825995	5.5560448718071	24.8334081339662	4.33950856194358e-11	1.03228793692521e-10
SLC16A2	-0.353885054588316	-0.170529990196229	0.183355064392087	7.89179923137029	24.8082645111502	4.44147545756212e-11	1.05636882712678e-10
TMEM139	-0.207027535438537	-0.14566903591156	0.0613584995269774	4.82100001732508	24.7910111446395	4.5128318069337e-11	1.0731624726167e-10
PSD	0.310771791934968	0.0798889875411994	-0.230882804393769	7.3168533261617	24.7823708851717	4.54899723429981e-11	1.08158345178075e-10
EFCAB11	0.265175447463989	0.158190686702726	-0.106984760761263	8.21210737784704	24.7789239545648	4.56350602433781e-11	1.08485334564651e-10
MYO1D	-0.394398782253266	-0.036425139904023	0.357973642349243	7.24929384946823	24.7716800936209	4.59414831250912e-11	1.09195683511998e-10
GK2	-0.0469442796707167	0.23432783126831	0.281272110939026	4.04466759602229	24.7628678071728	4.63170366724567e-11	1.10070082678549e-10
RASAL2	-0.0141488385200468	0.246119818687443	0.26026865720749	8.93266262849172	24.7610549007389	4.63946785763365e-11	1.10236337620774e-10
CEP83	0.137326042652131	0.261361262798312	0.124035220146181	6.79864766279856	24.7599420824517	4.64424022553751e-11	1.10331461914301e-10
RSAD2	-0.344362709522246	-0.353119894266129	-0.00875718474388343	4.82384582241376	24.7391443214489	4.73434407753452e-11	1.1245340699974e-10
PTGES3	0.222070789337156	0.223640985488892	0.00157019615173581	9.60825716813405	24.7300305313212	4.7743792298657e-11	1.13385580220693e-10
OR12D2	-0.447143364548684	-0.338624840974809	0.108518523573875	3.03634762128194	24.7272142790629	4.78681905900022e-11	1.13662198705269e-10
PPIH	0.100640316009521	0.174749219417571	0.0741089034080495	8.31265899499257	24.7254979858604	4.79441613901849e-11	1.13823754432125e-10
ZNF620	-0.00587741613388193	0.197253153324128	0.203130569458009	7.07909255186717	24.7130304185905	4.84996749595705e-11	1.15123546070286e-10
MTX2	0.272895839214326	0.0951079297065762	-0.177787909507749	7.64829404592514	24.7084862905312	4.87037482268157e-11	1.15588832832712e-10
LINC01551	0.894553824663164	0.584516137838363	-0.310037686824801	5.9926657195886	24.7035166754131	4.89279162548285e-11	1.16101648807762e-10
AL078604.2	-0.171730062961578	0.107352719306945	0.279082782268524	4.499588149786	24.6942303374854	4.93495801405413e-11	1.1708285804177e-10
RPL9	0.358234891891479	0.257565779685974	-0.100669112205505	9.69899854183197	24.6854108023035	4.97534232726921e-11	1.18021469753655e-10
FCER1G	-0.191805281639099	-0.44812409877777	-0.256318817138671	6.76939471483231	24.679003841783	5.00488733260017e-11	1.18702691463603e-10
DNAJB6	-0.0658113527297974	0.15657054901123	0.222381901741027	8.19723206440608	24.6728457492486	5.03345060741188e-11	1.19360407809871e-10
UNC13D	-0.221801667213438	-0.215453500747679	0.00634816646575942	6.11908804257711	24.6710347075641	5.04188190079317e-11	1.19540587234767e-10
DHRS1	-0.025529694557191	-0.217400064468384	-0.191870369911193	7.61060594797134	24.6682558302291	5.05484650747183e-11	1.19828172039837e-10
SPINDOC	0.193758394718169	0.158326387405394	-0.0354320073127754	6.62931619803111	24.6677306692651	5.05730035478707e-11	1.1986653913254e-10
CFAP161	0.177115286588669	0.266248244047165	0.0891329574584958	4.61254116455714	24.6671112735591	5.06019605595397e-11	1.19915364503524e-10
LENG1	0.227731271982194	0.167519571781159	-0.0602117002010347	4.90025823076566	24.6645497780571	5.07218883137031e-11	1.20179718529281e-10
CFAP36	0.0593938708305357	0.209048008918762	0.149654138088226	7.24217464447021	24.6636213677239	5.07654263320454e-11	1.20247428988655e-10
RNA5SP194	-0.273012821674349	-0.210150072574616	0.0628627490997324	5.55464554230372	24.663583010143	5.07672259260765e-11	1.20247428988655e-10
CASKIN1	-0.13328556060791	-0.233391206264494	-0.100105645656584	6.63495931307475	24.6626807507623	5.08095750220055e-11	1.20327874565235e-10
LUZP2	0.192420890331269	-0.501259450912475	-0.693680341243744	6.97488096793493	24.66002077794	5.09346318132550e-11	1.20604130674653e-10
TTC38	-0.192622542381285	-0.146555495262144	0.0460670471191404	7.41267661015193	24.6576457162659	5.1046554660459e-11	1.20849201917658e-10
AC141586.1	-0.163172829151153	-0.221114521026611	-0.0579416918754578	5.71891103188197	24.6553374032803	5.11555684776874e-11	1.21087306513747e-10
GCNT2	-0.389793475866319	-0.116718854904176	0.273074620962143	4.97565720200539	24.6549677668416	5.11730468408186e-11	1.21108700168053e-10
SPON2	-0.2012278008461	-0.566854493618012	-0.365626692771912	7.57248931646347	24.6540523402865	5.12163588417936e-11	1.21191215867562e-10
KPNA3	0.122486567497258	0.232703661918645	0.110217094421387	9.19347889582316	24.6401814847891	5.18771561511533e-11	1.22734594165358e-10
IGF2BP2	-0.398137476444243	-0.232259807586668	0.165877668857576	5.93105577548345	24.6370172486613	5.20290923421357e-11	1.23073762943835e-10
CDCA5	0.212688543796538	0.433443949222563	0.220755405426025	5.91011973142624	24.6254438967362	5.25886193709731e-11	1.24376808860078e-10
TMCC2	0.323363156318665	0.222576291561127	-0.100786864757538	6.5002395606041	24.6213462072472	5.2788170777232e-11	1.24828190916694e-10
ARHGEF40	-0.275609941482544	-0.0810284948348983	0.194581446647645	6.78751315434774	24.6154911806077	5.30746209609688e-11	1.25484879909201e-10
EXOC3L1	0.175022292137146	0.203508200645447	0.0284859085083013	5.6865207417806	24.6072595430533	5.34799836018836e-11	1.26422452175194e-10
RF00012	-0.110471602678299	0.115524897575378	0.225996500253677	3.74168393532435	24.6035289876197	5.3664714310016e-11	1.26838245039436e-10
COL19A1	0.442187911272049	0.162641278505324	-0.279546632766726	4.78415687998136	24.5943959363241	5.41196742035159e-11	1.27892490966115e-10
AC093323.2	-0.263139350414275	-0.195780909061432	0.0673584413528427	6.72977366844813	24.5855890734317	5.45620499120163e-11	1.28916656378647e-10
PLAC8L1	0.38943534374237	0.218498134613036	-0.170937209129335	6.90906956752141	24.5853661004496	5.45732969877574e-11	1.28922001724947e-10
UBALD2	-0.150533854961393	0.0568160915374785	0.207349946498871	7.57593686580658	24.5829870291927	5.46934456542887e-11	1.29184568179982e-10
CDCA3	0.200137703418733	0.377825536727906	0.177687833309173	6.1646036418279	24.5791567830944	5.4887439906115e-11	1.29621440950106e-10
KIF6	0.325478105545043	0.321070792675019	-0.0044073128700246	5.8656556113561	24.5773984493931	5.49767270302189e-11	1.29810935684813e-10
CBX6	-0.114419770240784	-0.284102132320402	-0.169682362079619	7.77399839242299	24.5715646765138	5.52740076452359e-11	1.30491401069676e-10
CNN3	-0.209701015949246	0.120979704856873	0.33068072080612	8.7922310813268	24.5707349788819	5.53164186387108e-11	1.30570042942402e-10
BUD31	0.165456233024596	0.225592710971832	0.0601364779472364	7.19418767690659	24.5688489098258	5.54129488367896e-11	1.30776382049193e-10
INSIG2	0.2885453748703	0.0142052173614502	-0.27434015750885	7.07364593346914	24.5669284659799	5.55114120206063e-11	1.30982469468585e-10
DYNC1LI1	-0.160851430892945	0.0553276729583718	0.216179103851317	8.61547861735026	24.5667897785121	5.5518529466021e-11	1.30982469468585e-10
RN7SL451P	-0.133557550907135	0.128520028591156	0.262077579498291	3.73777865688006	24.56047346512	5.58436551700834e-11	1.31727865861504e-10
RNU6-461P	-0.156637793779374	0.0928856003284446	0.249523394107818	3.64191830555598	24.5501791166578	5.63776451479506e-11	1.32965619695586e-10
PNMA8A	-0.204239940643308	0.089727027416231	0.293966968059538	7.2653567592303	24.540445383192	5.68872663752234e-11	1.34145502911763e-10
ZSCAN20	0.0685512220859525	0.336339036226272	0.26778781414032	5.36827710032463	24.5356339131372	5.71408810945029e-11	1.34721410257151e-10
CDC25C	0.145241088867187	0.460667818784716	0.315426729917529	5.78687674482663	24.5239004231097	5.77641253271772e-11	1.36168463006352e-10
GATD1	0.0806886148452772	-0.113700590133667	-0.194389204978944	7.45672216335932	24.5087420276812	5.85793975859996e-11	1.38067637312994e-10
TEP1	0.332214374542238	0.207700693607331	-0.124513680934907	6.68937838157018	24.5047939501106	5.87936277342778e-11	1.38549805281516e-10
OR13C4	-0.334468722343445	-0.200650284290315	0.13381843805313	3.78546071092288	24.5014655244786	5.89748449751966e-11	1.3895403128885e-10
PCBP4	0.388658790588382	0.11837329864502	-0.270285491943362	10.5316389989853	24.4938394227971	5.93921664646781e-11	1.39914332063974e-10
WDR76	-0.0887970089912429	0.285193464756011	0.373990473747254	8.62686840852102	24.4848288657156	5.98890694992379e-11	1.41061762679672e-10
C2CD2	0.310674283504486	-0.178772547245026	-0.489446830749512	7.1591694132487	24.4836837930603	5.99525145453144e-11	1.4118802416063e-10
OR7E130P	-0.169887694120408	-0.377922556400303	-0.208034862279895	4.52150607268016	24.4815897739366	6.00687123456997e-11	1.41438456424097e-10
LHFPL2	0.479457395076751	0.11280855178833	-0.366648843288421	7.95030011177063	24.4811691692722	6.00920790722592e-11	1.41470261297432e-10
FAM174A	0.231485455036164	-0.0145482802391053	-0.246033735275269	6.7312672273318	24.4799590027254	6.01593608549785e-11	1.41605424689647e-10
ERCC4	-0.121220963001252	0.12886245727539	0.250083420276642	7.05271833578746	24.4637717270503	6.1066627864477e-11	1.43717409090927e-10
ZNF304	-0.192379450798034	0.0683161497116105	0.260695600509645	6.77120291392008	24.4490812504359	6.19018797593296e-11	1.45659244451725e-10
SYT5	-0.560574030876158	-0.260717694759368	0.29985633611679	6.36205446163813	24.4390560475882	6.2478450550959e-11	1.46991848984376e-10
SLC4A10	0.738841104507446	0.310153398513794	-0.428687705993652	7.90617922465007	24.4316744995384	6.29064206303737e-11	1.47974463872989e-10
ITPR3	-0.314244558811188	0.0721168947219839	0.386361453533172	5.57117156267166	24.4302633455376	6.29885713144099e-11	1.48143420716353e-10
ERMARD	-0.181269593238829	-0.156686673164367	0.0245829200744625	7.1268959013621	24.4273814899901	6.31566737803727e-11	1.48514439868005e-10
MAFB	-0.24389109134674	-0.292042734622957	-0.048151643276217	6.6624712173144	24.4220976352496	6.34660581647881e-11	1.49217510831811e-10
ZFP14	-0.285137703418732	-0.148203129768372	0.13693457365036	7.17845947901408	24.4172739116968	6.37498281757805e-11	1.49860138350962e-10
JADE2	-0.20655241012573	-0.393310008049008	-0.186757597923278	6.94840928475062	24.4111999520713	6.41089585006022e-11	1.50679679856698e-10
LSM8	-0.147889010906219	0.168762409687043	0.316651420593262	6.94461287577947	24.4039918800498	6.45377793604727e-11	1.51662724540358e-10
FSTL1	-0.323731052875519	0.169524044990543	0.493255097866061	7.9270783050855	24.3982399088082	6.48820379149568e-11	1.52446759790685e-10
RNU6-880P	-0.437968788146972	-0.623444507122039	-0.185475718975066	6.14967526038488	24.3972935261681	6.49388556719135e-11	1.52555278329451e-10
ASMT	0.596538081169129	0.2515152156353	-0.345022865533829	5.33525615334511	24.3947388399983	6.50924801681155e-11	1.52891143874986e-10
UBQLN4	-0.334196600913999	-0.135031595230103	0.199165005683896	7.83512266079585	24.3926804914097	6.52165229199998e-11	1.53157428376281e-10
GNGT2	1.02269067764282	-0.0744345617294311	-1.09712523937225	5.71714211702347	24.3883650346589	6.54773567250555e-11	1.53744819448179e-10
ECPAS	0.223282923698427	0.125326497554775	-0.0979564261436519	8.7914972837766	24.3700576903257	6.65955743729341e-11	1.56344878383055e-10
SLC6A11	0.209475579261779	-0.34429943561554	-0.553775014877319	6.7156063803037	24.3680763280327	6.67177398259845e-11	1.56606060651571e-10
TMEM259	0.197828125953674	0.0610530900955162	-0.136775035858157	9.34783568541209	24.3554700371243	6.75002935029948e-11	1.58393616257451e-10
IL6ST	0.302547686100006	0.0374715590477006	-0.265076127052305	8.80848969936371	24.3554530141646	6.75013564300167e-11	1.58393616257451e-10
FAM114A2	0.217279658317565	0.190986223220826	-0.026293435096739	7.11790795962016	24.3547473663096	6.75454324177747e-11	1.58471126514495e-10
TMEM161A	0.112501401901246	0.212355628013611	0.0998542261123649	7.18445161183675	24.3477299614421	6.79853261978043e-11	1.59477104072633e-10
DQX1	-0.135762214660645	0.0931026339530945	0.228864848613739	5.30040907541911	24.3463909660097	6.8069588593589e-11	1.59648664061688e-10
CD53	-0.182080671787262	-0.518648295402527	-0.336567623615265	7.1503454097112	24.3404207448605	6.84465690052538e-11	1.60506589092399e-10
TRMT1L	0.0484318470954923	0.20345980167389	0.155027954578398	7.92868415594101	24.3399670425648	6.84753028344126e-11	1.60547732086762e-10
TTC23L	-0.0471660745143891	0.381637505292892	0.428803579807282	5.39355923692385	24.3391546477077	6.85267835860948e-11	1.606421855378e-10
HMG20A	0.134213471412661	0.218786954879764	0.0845734834671035	8.66022899945577	24.3348896769098	6.8797688813148e-11	1.61250904407034e-10
CNTLN	-0.030812497138978	0.346338112354277	0.377150609493255	7.92334503094355	24.3251614051958	6.94196432447056e-11	1.62682093894869e-10
NCAM1	-0.278250670433042	0.0357527685165415	0.314003438949584	10.5971068382263	24.3245238522369	6.94606001327135e-11	1.62751494334472e-10
USP30	-0.193748469352721	-0.0841262435913119	0.109622225761409	10.0597194830577	24.3198367441037	6.9762448770654e-11	1.63432061617978e-10
MIA3	0.0751352930068965	0.191670715808867	0.11653542280197	8.42903070529302	24.3188690158004	6.98249339680187e-11	1.63551742981897e-10
MANBA	-0.300848393440245	-0.0607564067840549	0.24009198665619	5.60322847445806	24.3175187830922	6.9912210915841e-11	1.63729445802416e-10
DOLPP1	-0.17951018333435	0.0669001555442819	0.246410338878632	7.40788494586945	24.3157492646313	7.00267555805227e-11	1.63970939266469e-10
PEX13	-0.182054197788238	0.00589017391205005	0.187944371700288	8.27756534258525	24.3120221861466	7.02686335879723e-11	1.64510462286476e-10
PCDHB6	-0.558299291133882	-0.213849048614502	0.34445024251938	7.27571066935857	24.3064399781482	7.06324736812788e-11	1.65335296060794e-10
CBLN4	-0.476549274921418	-0.169217573404312	0.307331701517105	4.12811171094577	24.2877845047693	7.18621798814911e-11	1.68186334875145e-10
GDPD3	-0.402716617584227	-0.222548401355744	0.180168216228483	7.46800682465235	24.2740277567759	7.27827184873485e-11	1.7031298557974e-10
DIO3	0.151285773515702	0.209686013460161	0.0584002399444588	4.90359739979108	24.2717724818324	7.29347559611085e-11	1.70640928303595e-10
MAGEE2	-0.414915800094604	-0.192087429761886	0.222828370332718	4.84230137825012	24.2699338350779	7.30589425546629e-11	1.7090361374582e-10
TMEM168	0.199840226173403	0.256245918273928	0.0564056921005252	7.45922356446584	24.2634483563252	7.34986837308852e-11	1.71904256373997e-10
EEPD1	0.194858591556551	0.367400746345521	0.17254215478897	5.73187189340591	24.2561653978145	7.3995663542497e-11	1.7303842506051e-10
IKZF3	0.153149571418761	0.260419069528578	0.107269498109817	3.96120202819506	24.2345019072246	7.54939729573986e-11	1.76513445977792e-10
DRAM2	0.111458563804627	0.19682844400406	0.0853698801994334	8.82563748439153	24.2310444796145	7.57358995662783e-11	1.77050248106309e-10
NME3	-0.0848917841911323	-0.197015089988708	-0.112123305797576	6.75605323473612	24.2282236105883	7.59338603657722e-11	1.77484111807862e-10
HOMER2	-0.234239459037781	-0.0920707225799582	0.142168736457823	8.14637537002563	24.221705586916	7.63932652753533e-11	1.78528821406522e-10
MAP1LC3B	-0.174937431812285	-0.258791711330415	-0.0838542795181301	6.43029550155004	24.2107751869817	7.71699324160464e-11	1.8031450256275e-10
SH3TC2	0.0661093473434455	-0.156684981584547	-0.222794328927993	4.14443099975586	24.2073232717765	7.74168529269914e-11	1.80862003036372e-10
PSMC3	0.213281025886537	0.279628067016603	0.066347041130066	7.6270566534996	24.2064382487022	7.74802874853975e-11	1.8098073337587e-10
ZNF487	-0.32792761325836	-0.210488333702085	0.117439279556275	6.18196263631185	24.2037539844249	7.76730028657175e-11	1.81401353860706e-10
SAMD15	0.460063335895539	0.235558679103855	-0.224504656791684	6.63194090207418	24.1938984291205	7.83847112012042e-11	1.83033721891958e-10
TOR2A	-0.135906705856323	0.0329321718215949	0.168838877677918	6.31202944835027	24.1877398888038	7.88327615864287e-11	1.84049999349767e-10
WDR44	-0.179712438583373	0.0236341309547434	0.203346569538116	7.82820532083511	24.1874071782654	7.88570402027886e-11	1.84076731717881e-10
HMGN1P30	-0.139214017391205	0.150949113368989	0.290163130760194	7.44842670838038	24.1868672413638	7.88964565478091e-11	1.84138785784729e-10
KHDRBS3	0.547767128944394	0.374904503822324	-0.17286262512207	7.94352782249451	24.1842423062288	7.90883632724276e-11	1.84556663619461e-10
GLP1R	0.19669890642166	0.254097719192502	0.0573988127708418	5.05739450852076	24.1804302344047	7.93678947988586e-11	1.85178849181922e-10
ABI3BP	0.522161878347396	0.165539398193358	-0.356622480154038	5.85166719873746	24.1758510603524	7.97049872585335e-11	1.85935110091481e-10
CNOT6L	-0.162657179832459	0.0593182373046872	0.221975417137147	8.13262786706289	24.1665597438379	8.03933813715875e-11	1.87510505413022e-10
RN7SL519P	-0.245566823482514	0.218307017087934	0.463873840570448	4.69248459378878	24.1587057084838	8.09799378009868e-11	1.88847899806007e-10
SCN3B	-0.494735388755799	-0.33529659509659	0.159438793659209	8.77035929044088	24.1569996735826	8.11079147674551e-11	1.89115610821939e-10
POC5	-0.152810480594635	0.126648733615876	0.279459214210511	8.01998819192251	24.1497718080241	8.16523627138509e-11	1.90354143392534e-10
ZNF212	0.0484556484222418	0.203426911830902	0.15497126340866	7.22150470415751	24.14887195423	8.17204014936198e-11	1.9048181303313e-10
TYRL	0.31098419547081	0.0959528243541712	-0.215031371116639	4.11141661524773	24.1454261046837	8.1981471770909e-11	1.91059304603017e-10
PPFIA3	-0.232607500553131	-0.182093002796175	0.0505144977569563	6.86762226978938	24.142987678798	8.21667213610505e-11	1.91459935824897e-10
MT-TY	0.124569568634033	0.504648909568784	0.380079340934751	9.57805908123652	24.1420388108903	8.2238921243131e-11	1.91597058112954e-10
HIPK3	-0.108592994213106	-0.234971046447756	-0.126378052234649	8.00537551959356	24.1368922779314	8.26316341304533e-11	1.92480733463941e-10
ADARB1	0.230296502113337	0.353781671524041	0.123485169410705	8.85511321942012	24.1243994671305	8.35927593932646e-11	1.9468795723648e-10
PIANP	-0.451838896274567	-0.339842026233673	0.111996870040894	6.54241311391195	24.1180818202691	8.40830652183563e-11	1.95798101723173e-10
ACYP1	0.0305266118049623	0.229420635700225	0.198894023895263	6.89180514256159	24.115706719171	8.42681396660248e-11	1.96197231229562e-10
SLC35G2	0.0242236256599435	0.174064955711366	0.149841330051422	6.90865914583206	24.1153712318364	8.42943146902573e-11	1.96226333791451e-10
TENM2	0.645038734674454	0.0246269762516027	-0.620411758422851	5.33918289105097	24.1127086440437	8.45023416787107e-11	1.96678686252688e-10
MTBP	0.247230772972109	0.300747408866883	0.0535166358947734	6.38691282828649	24.1085506478875	8.48282351218294e-11	1.97405180954124e-10
FBXL7	-0.411933357715606	0.000407524108887891	0.412340881824494	6.46686420122782	24.1058925469921	8.5037230934176e-11	1.97859449760741e-10
GNAI2	-0.103379032611846	-0.182498261928559	-0.0791192293167127	6.59844049612681	24.1041301783373	8.51760836554968e-11	1.98150393056538e-10
SFN	-0.163039972782135	0.0332086038589487	0.196248576641084	5.34044361829758	24.1012274366642	8.54052796540753e-11	1.98651379114334e-10
RTRAF	0.166627740859983	0.199731214046476	0.0331034731864932	8.44225388685862	24.1002025815951	8.54863483447229e-11	1.98807716758254e-10
HIST1H2BN	0.106191667318345	0.271123588085173	0.164931920766828	5.08330518205961	24.0918657186834	8.61486909173226e-11	2.00315599736293e-10
SIK2	-0.193456628322602	-0.187297911643983	0.00615871667861967	8.43137649059296	24.0862926980301	8.65943222271102e-11	2.01319172008555e-10
PIK3CA	-0.228616230487823	-0.0349905562400821	0.193625674247741	8.48586089372635	24.0735762308931	8.76198387482375e-11	2.03670349295069e-10
RNU6-315P	0.603520671129227	0.250017240047456	-0.353503431081772	3.52180225570997	24.0723528002313	8.77191423196547e-11	2.03868152436787e-10
HOMER3	-0.155314660072326	-0.312612040042877	-0.157297379970551	7.25485896666845	24.0705189331773	8.78682053971487e-11	2.0418151890586e-10
ERCC2	0.0503710532188428	0.22966294050217	0.179291887283327	8.15685451030731	24.0645402039936	8.83559444645969e-11	2.05281646230975e-10
SMPD4	0.0323401761055031	0.194872074127195	0.162531898021692	9.08034292936325	24.0632368542042	8.8462630613309e-11	2.0549624197351e-10
MAPK6	0.0813014674186707	0.274381942749022	0.193080475330351	9.04524872541428	24.0605777470296	8.86806937634821e-11	2.05969452057657e-10
COX11P1	0.0449922204017623	0.397383615970612	0.35239139556885	6.32165843566259	24.0540880044473	8.92151596344435e-11	2.07177265835027e-10
IFIT1	-0.152461071014404	-0.594379231929778	-0.441918160915375	6.02013480027517	24.0513023002943	8.94455678936678e-11	2.07678714191948e-10
TTC8	0.391646454334261	0.196833393573762	-0.194813060760499	8.12946119070053	24.02987885647	9.12375889301138e-11	2.11805235974471e-10
RN7SL251P	-0.208883224725723	-0.0166761374473565	0.192207087278367	3.31624695897102	24.0270917685801	9.14733551450135e-11	2.12318209798738e-10
ZNF578	-0.243385261297226	0.180532681941987	0.423917943239213	5.2608015358448	24.0228377332682	9.18343929234179e-11	2.13104815538734e-10
EDC4	-0.0444256019592331	0.208554170131679	0.252979772090912	8.43273726224899	24.0227488374104	9.18419526999462e-11	2.13104815538734e-10
TMEM37	0.427382009029388	0.224369542598724	-0.203012466430664	6.05282437721888	24.0215381938443	9.19449689954650e-11	2.13294861829501e-10
GREB1L	-0.402980219125748	-0.0526716089248653	0.350308610200883	4.88809072216352	24.0214369808332	9.19535866804162e-11	2.13294861829501e-10
SAMD8	-0.165565569400785	-0.265468194484708	-0.0999026250839226	8.26540343523025	24.0207589031375	9.2011341861792e-11	2.13394333986561e-10
PPARA	-0.119963653087614	-0.295509092807768	-0.175545439720153	7.32240597963333	24.0185472822414	9.21999694584411e-11	2.13797246567416e-10
ADAMTS3	-0.0831204271316528	-0.597774337530137	-0.514653910398484	5.19563282926877	24.0159656211063	9.24206483740769e-11	2.14274338910911e-10
NMBR	-0.107224547863005	0.135645580291749	0.242870128154754	4.65796114722888	24.0155299380679	9.24579425400561e-11	2.14326174072256e-10
RET	-0.0501047217845922	-0.187071869373322	-0.13696714758873	4.33571343978246	24.0076230995151	9.31373920621897e-11	2.15866328331507e-10
AL450063.1	0.185397744178773	0.298580214977268	0.113182470798495	5.72675650835037	24.0068398496234	9.32049703131396e-11	2.15988068317707e-10
VDAC1P4	0.125680923461914	-0.168978035449983	-0.294658958911897	5.88684643507004	24.0016568290833	9.36533992906983e-11	2.16991509078446e-10
GRIPAP1	-0.118917307853699	0.0992091941833495	0.218126502037048	7.47254932641983	24.0014858589304	9.36682282550628e-11	2.16991509078446e-10
OTOG	-0.266080634593963	0.0662493228912355	0.332329957485198	4.80187387784322	24.0010314105561	9.37076559385239e-11	2.17047805498286e-10
DAXX	0.121768176555634	0.199557428359986	0.0777892518043517	6.35059026082357	23.9912636562936	9.45591376960336e-11	2.18984678308649e-10
AQP12A	0.153532826900481	0.266085214614866	0.112552387714385	7.27570683638255	23.9891411650949	9.47451853094946e-11	2.19380129741155e-10
CYP1B1-AS1	-0.158440026044846	-0.228148803710937	-0.069708777666091	4.15608821709951	23.9873185277403	9.49052422248882e-11	2.19715282459652e-10
MRM3	0.218614253997804	0.235929346084595	0.0173150920867915	6.58495228926341	23.976652234636	9.58473688630864e-11	2.21860605874565e-10
RBKS	0.329683947563171	0.209918448925019	-0.119765498638152	5.92179037570953	23.972915861294	9.61796077955245e-11	2.22593740686771e-10
PEF1	0.197062556743623	0.0874134349823006	-0.109649121761323	7.57304618517558	23.9666732728717	9.67372798263977e-11	2.23848287087402e-10
GJA4	0.139838173389434	0.218350281715392	0.0785121083259579	5.94221812327703	23.9663953177467	9.67621858239505e-11	2.23869816895818e-10
ST8SIA1	-0.195551162958145	-0.534462896585463	-0.338911733627318	6.3359368956089	23.9619355703192	9.71626796289088e-11	2.24760162823668e-10
TMEM209	-0.0996415233612087	0.154421629905702	0.254063153266911	9.81756998538971	23.9613106497639	9.72189313785283e-11	2.24854037129352e-10
SPATA33	-0.0738110232353222	0.151665875911713	0.225476899147036	5.91783301273982	23.9605640855092	9.72861756296624e-11	2.24973301226435e-10
TRIM5	-0.108817969560622	-0.329138034582137	-0.220320065021514	5.51267923792203	23.9571280625805	9.75962659254264e-11	2.25654015430864e-10
GAS2L1	-0.112205166816713	-0.209119663238527	-0.0969144964218138	6.49028171380361	23.9555951660211	9.77349247375922e-11	2.25938204456212e-10
TMEM71	-0.228654005527496	-0.366457456350326	-0.13780345082283	4.17208903034528	23.9509896017691	9.81527131839395e-11	2.26867474464618e-10
RNU6-743P	-0.163638015985489	0.0599833214282981	0.223621337413787	4.40149493734042	23.9507610655851	9.81734911811809e-11	2.26878953931191e-10
AMPD3	0.303434953689576	-0.0970342469215408	-0.400469200611116	5.42189586321513	23.9493846659509	9.82987237096071e-11	2.27131785267174e-10
PRMT6	0.14696763277054	0.261755623817443	0.114787991046903	5.82611843347549	23.9479491342662	9.84295071642064e-11	2.27397359249589e-10
MAP6D1	-0.200740807056426	-0.271705915927886	-0.0709651088714605	6.7242738755544	23.9452421027208	9.86766052343132e-11	2.2793152100888e-10
LAMP2	-0.218889474868774	-0.153805253505706	0.0650842213630689	8.11303290526072	23.9430821884725	9.887420872715e-11	2.28351202482838e-10
GAS2L3	-0.216274907588959	0.302395641803742	0.518670549392701	7.98860729138056	23.9417979287181	9.89918896175610e-11	2.28586196350561e-10
ROPN1L	0.277070398330689	0.374899721145631	0.0978293228149427	5.99494346300761	23.9361155836063	9.9514270154826e-11	2.29755472639034e-10
INIP	-0.209866468906403	-0.0454386973381062	0.164427771568297	8.39432454665502	23.9355209059894	9.95690987551428e-11	2.29845076904367e-10
KLF9	-0.0900395703315713	0.273057868480683	0.363097438812254	6.90886338075002	23.9343607579168	9.96761503462424e-11	2.30030252407581e-10
ATP5MG	0.147883381843572	-0.059235544204709	-0.207118926048281	9.80672868728638	23.9343041238972	9.96813791532745e-11	2.30030252407581e-10
RPL7AP6	0.208907961845397	0.349264121055602	0.140356159210205	6.13366194645564	23.9281243647042	1.0025358973464e-10	2.31313516498207e-10
NRG4	-0.554314413070675	-0.228274320363997	0.326040092706679	5.19443712512652	23.92536507176	1.00510147749737e-10	2.31868184897262e-10
ASB4	0.0866891193389896	0.179216643571854	0.0925275242328647	3.26376183946927	23.919889694514	1.01021198433434e-10	2.33009673094575e-10
MON1B	-0.200015976428984	-0.0898132133483873	0.110202763080597	7.37245310227076	23.9132254611111	1.01646731435997e-10	2.34414810249939e-10
RRM2	0.2998792386055	0.606071066856385	0.306191828250886	7.09104020595551	23.9125210612997	1.01713076045983e-10	2.34530118621857e-10
AGMO	0.280959916710854	0.446006796360015	0.165046879649162	3.34816947917143	23.8995510907351	1.02942460520358e-10	2.37326697623172e-10
KMT5C	0.211698694229126	0.133759951591492	-0.0779387426376337	6.7578929344813	23.8940670334223	1.03466752167391e-10	2.38497096682713e-10
VPS13B	0.241873371601107	0.198668150901797	-0.0432052206993099	8.38315236806869	23.8922578882881	1.03640298676822e-10	2.38858760956267e-10
WWC2	0.393986597061157	0.441897041797639	0.0479104447364822	6.37727022409439	23.8901836158032	1.03839637582477e-10	2.39263029427938e-10
TRMT13	0.178429825305937	0.215475797653196	0.0370459723472596	8.20700236399968	23.8900856779372	1.03849058978131e-10	2.39263029427938e-10
DANT2	-0.173482310771941	-0.255924055576324	-0.0824417448043837	5.21675714572271	23.8869074622623	1.04155261910766e-10	2.39929981242186e-10
SNAI3-AS1	-0.243482961654663	-0.106646573543547	0.136836388111115	5.23149744272232	23.8851022110931	1.04329590780315e-10	2.40292985249877e-10
ANK2	0.2873921084404	-0.34061116218567	-0.628003270626071	9.17456231594086	23.8784512051247	1.04974392802485e-10	2.41739297435862e-10
ANKRD36B	-0.139665434360502	0.173095319271086	0.312760753631588	9.18193627913793	23.8663760112309	1.06155296164706e-10	2.44419503316329e-10
CD81	-0.0916298484802258	-0.250497789382932	-0.158867940902706	10.2360301319758	23.8604822632626	1.067365113135e-10	2.45718305926104e-10
ITM2C	0.168699822425843	-0.274923269748687	-0.44362309217453	9.47393835624059	23.8329910599047	1.09490036988983e-10	2.5201676945058e-10
RPL23AP41	0.239495862722397	0.204757549762725	-0.0347383129596714	3.80705858627955	23.8308284723393	1.09709642463983e-10	2.52481741734674e-10
TROVE2	0.00828514099121058	0.202355618476869	0.194070477485658	9.30394944985708	23.8245047093612	1.10354343978713e-10	2.53924708426965e-10
WDR75	0.0897750520706158	0.205713722705838	0.115938670635222	8.64804899454117	23.8238037512677	1.1042603959446e-10	2.54048940538867e-10
SELENOI	0.100697491168977	0.218632566928865	0.117935075759888	7.69780155658722	23.8196688758283	1.10849916191141e-10	2.54983239407932e-10
SLA	0.359917284250258	0.299565550088882	-0.060351734161376	4.87089647650719	23.809203851634	1.11930021246774e-10	2.57426490602653e-10
NEIL2	0.284443647861482	0.167844099998475	-0.116599547863007	6.44727335611979	23.7930599192499	1.13616998495801e-10	2.61264472983372e-10
PDCD4	0.393794996738435	0.154690122604372	-0.239104874134062	7.65794360717138	23.7919858771499	1.13730132504551e-10	2.6148272252969e-10
C6orf141	0.388818119764328	0.308084778785704	-0.0807333409786235	4.90399945576986	23.7903773792614	1.13899774729939e-10	2.61830802242855e-10
KDM4C	0.217908875942229	-0.0568951320648168	-0.274804008007046	7.66914108037949	23.788556187773	1.14092155431943e-10	2.62231032883702e-10
KLHL6	-0.00956348419189545	-0.195779802799225	-0.18621631860733	5.37746682723363	23.7724940709103	1.15803049699933e-10	2.66120749542654e-10
RFPL4AL1	0.42413326025009	0.246529519557952	-0.177603740692138	4.30899492224057	23.739768112675	1.19369005531259e-10	2.74271554902808e-10
CBARP	-0.121625525951385	-0.204861173629761	-0.0832356476783751	6.26628142595291	23.735882603412	1.19799638619887e-10	2.75216941171431e-10
PRAMEF20	0.129011037349701	-0.195810954570771	-0.324821991920472	4.74286720474561	23.7304311630372	1.20406453593244e-10	2.76566704435642e-10
GPD2	-0.332075495719909	-0.0431861329078664	0.288889362812043	8.30612265904744	23.7291709534004	1.2054716931742e-10	2.76845603798922e-10
METTL26	-0.182641203403474	-0.164839537143708	0.017801666259766	6.95503525177638	23.7105667043085	1.22643832220062e-10	2.81615674271991e-10
ZNF503-AS2	0.276148283481599	0.156398737430574	-0.119749546051025	5.00512849410375	23.7053738299663	1.23235563835656e-10	2.82929136876452e-10
WASHC2A	-0.0643311929702808	-0.302193799018863	-0.237862606048582	8.76140215396881	23.7026299068974	1.23549391593141e-10	2.83604258513834e-10
ENSG00000259529_at	0.0447210216522214	0.226488258838655	0.181767237186434	5.83952894528707	23.695738017849	1.24341171037317e-10	2.85376113757912e-10
PHACTR4	-0.0510487604141243	0.165131182670594	0.216179943084718	10.3887946971258	23.6715403213612	1.27161676692183e-10	2.91802798473714e-10
ENSG00000155640_at	-0.125910499095918	0.173393838405609	0.299304337501527	7.35009643554687	23.6635944342856	1.28101787102212e-10	2.93913102515133e-10
FUNDC2P1	-0.38250409603119	0.0601643180847145	0.442668414115905	6.74425868829091	23.6627790337167	1.28198654133462e-10	2.94088327443813e-10
SLC25A13	0.163685417175294	0.263029193878177	0.0993437767028826	8.40250765164693	23.6616241243911	1.28335979516342e-10	2.94356293171355e-10
DCK	-0.152456614971162	0.135164291858673	0.287620906829835	7.7242542386055	23.6551031272738	1.29114137696044e-10	2.96093776858005e-10
KLHL28	-0.242072513103487	-0.0919628047943135	0.150109708309174	8.76636605580648	23.6548521860263	1.29144177217295e-10	2.96115340187114e-10
ZNF540	-0.323914346694946	-0.296948661804199	0.0269656848907474	6.94144349098206	23.6527344845464	1.29397961175564e-10	2.96649839416547e-10
LMNTD1	0.390041286945345	0.293270045518877	-0.0967712414264681	4.05765270352364	23.6494778041105	1.29789216406698e-10	2.97499275753948e-10
PAQR9	0.493654103279115	0.16601747751236	-0.327636625766756	6.12666982968648	23.6361809194544	1.31399049985675e-10	3.01141186430994e-10
SKI	-0.245906705856322	-0.158156280517577	0.0877504253387453	9.23379628181458	23.6350908335028	1.31531910211731e-10	3.0139753746856e-10
UBALD1	-0.284785194396973	-0.279253673553466	0.0055315208435065	9.13685579617818	23.6319944342576	1.31910036559377e-10	3.02215729616876e-10
C15orf39	-0.260571792125702	-0.093146283626556	0.167425508499146	6.34547303040822	23.6268089754501	1.32545719096914e-10	3.03623646762711e-10
BBOX1	-0.0414531683921813	-0.399636210203171	-0.35818304181099	4.01198958953222	23.6125099212451	1.34314601299899e-10	3.0762653057498e-10
ZNF534	-0.262235474586485	-0.0283292460441569	0.233906228542328	5.62450243552526	23.6099850460832	1.34629395551951e-10	3.08298307815982e-10
HIST1H3G	-0.07845361828804	0.288073866367339	0.366527484655379	4.99781113783518	23.6073695340794	1.34956270752621e-10	3.089975313594e-10
NLN	-0.027414920330048	0.255408732891081	0.282823653221129	7.7464034597079	23.6068402448544	1.35022515807282e-10	3.09099885022126e-10
MRPL44	0.19281853914261	0.173605737686157	-0.0192128014564537	6.43434390306473	23.6062273657774	1.35099263606038e-10	3.09226245570752e-10
GEMIN6	0.251773750782012	0.167564480304717	-0.0842092704772943	5.38857049465179	23.6058591609284	1.35145393113229e-10	3.09282495339988e-10
INPPL1	0.209411151409149	-0.148411581516267	-0.357822732925416	6.3365820479393	23.5987874877997	1.36034420549838e-10	3.1126740559235e-10
FSD1L	0.0300705385208113	0.239463419914244	0.209392881393433	7.28681617101034	23.5920476125419	1.36887196250535e-10	3.13168746651615e-10
AC096631.2	0.0678945243358626	0.202543179988862	0.134648655653	4.63843417286873	23.5896290904611	1.37194510357253e-10	3.13821780506332e-10
ZNF663P	0.0482531476020833	0.308364541530612	0.260111393928528	6.77158846219381	23.5888203976213	1.37297422802409e-10	3.14007127795947e-10
HIST3H2BA	0.0173305010795577	0.219452641010282	0.202122139930724	8.13945108970006	23.5872632675455	1.37495797898664e-10	3.14410709808436e-10
PIFO	0.323767105340958	0.212721147537232	-0.111045957803726	4.20718308289846	23.5728512485508	1.39345562029295e-10	3.18589781637723e-10
ACADL	0.875021800994872	0.337854899168015	-0.537166901826858	5.01863982518514	23.5719183062472	1.39466160857124e-10	3.1881471118988e-10
RPL19	-0.0338528013229373	0.188742787837982	0.222595589160919	7.10620907624563	23.5662239787043	1.40204524185915e-10	3.20451531943882e-10
FECH	0.109355509281158	0.236606123447417	0.127250614166259	7.31319318532944	23.5622975056319	1.40715939470125e-10	3.21569201378695e-10
FAM111B	0.192944874763489	0.619781682491305	0.426836807727816	6.64683384100596	23.5560457511155	1.41534083354196e-10	3.23387350644803e-10
ZNF131	-0.0237453484535237	0.191577830314632	0.215323178768156	8.75456960757573	23.5475237982609	1.42657012189165e-10	3.25901204888128e-10
TMEM165	-0.163910934925076	0.0130250811576875	0.176936016082763	8.54849382956823	23.5433619235906	1.43208662501399e-10	3.27109375713559e-10
GPR146	-0.259617133140564	-0.0960522937774657	0.163564839363098	5.87053670406342	23.5396564606845	1.43701616985555e-10	3.28183113500832e-10
KLK11	0.324064651727676	0.259677082300186	-0.06438756942749	4.21356597979864	23.5370487887245	1.44049547673533e-10	3.28925359574717e-10
ST6GALNAC6	-0.208709239959717	-0.13715922832489	0.0715500116348267	7.99026438395182	23.5359855576935	1.44191652564409e-10	3.29197457859459e-10
RN7SL384P	-0.326415969133377	-0.185692793130875	0.140723176002502	4.13518507798513	23.5320807814158	1.44714748728003e-10	3.30339155185828e-10
HECW1	-0.606228094100952	-0.522728296518325	0.0834997975826264	5.64989712715149	23.5316666304565	1.44770341259281e-10	3.30413492401691e-10
ESYT3	0.5717811858654	0.150220770835875	-0.421560415029525	5.68057816783587	23.5244529534418	1.45742095616117e-10	3.32578455788113e-10
BEGAIN	-0.218958444595336	-0.324367072582243	-0.105408627986907	5.17736415147781	23.5062280315552	1.48226429189361e-10	3.38193835655611e-10
ORC6	-0.104179668426514	0.216902289390563	0.321081957817078	6.41588601191839	23.4946068182681	1.49832717356256e-10	3.41804397670097e-10
RNF168	-0.0887941718101519	0.118411452770231	0.207205624580383	7.42809162139893	23.4940220239665	1.49914007798595e-10	3.41935478922595e-10
PPM1E	-0.209189181327821	0.11374299287796	0.32293217420578	7.9559994896253	23.4831224982729	1.51437241399551e-10	3.45354891424374e-10
DNAJB2	0.145067896842956	-0.0929820394515977	-0.238049936294553	6.93161963542302	23.4823340774588	1.51548025393781e-10	3.45552616617728e-10
CTPS2	-0.100929288864135	0.0913959407806413	0.192325229644776	8.30894694725672	23.4724152948022	1.52948717187265e-10	3.48690998239604e-10
TMEM109	0.27273762702942	0.0308744931221003	-0.241863133907319	8.27604127645493	23.4685469715848	1.53498500854215e-10	3.49888798849424e-10
ENSG00000136305_at	-0.345960643291475	-0.15773942947388	0.188221213817595	5.71446025689443	23.4569957514427	1.55152041773204e-10	3.53601754670221e-10
GTPBP4	0.229546685218812	0.189498908519747	-0.0400477766990655	6.6412627808253	23.4529810300214	1.55730918995085e-10	3.54864690592421e-10
NINL	-0.18066084384918	0.0642317843437201	0.2448926281929	8.08631049235662	23.4474098866643	1.56537806352034e-10	3.56646710597863e-10
IGF1R	-0.25069115638733	0.121432757377622	0.372123913764952	9.40324717521668	23.4427961689285	1.57209200929011e-10	3.58119514864324e-10
TRIM46	-0.290072009563445	-0.063889751434326	0.22618225812912	5.72834439754486	23.4381502756149	1.57888197314733e-10	3.5960916559827e-10
MFSD13A	-0.223006095886231	-0.0441184473037737	0.178887648582458	7.5931223154068	23.4375965694484	1.57969317350661e-10	3.59736825053901e-10
TERF2IP	-0.323431305885313	-0.10980529785156	0.213626008033753	9.95140220959981	23.4329126708108	1.58657201292091e-10	3.61245982440529e-10
OR2A5	0.239806323051453	0.0422356772422798	-0.197570645809173	4.10922317107519	23.424399039335	1.59915230448026e-10	3.64052616484012e-10
RF00019	-0.245283288955688	-0.10078138113022	0.144501907825468	5.06787407795588	23.4204688619172	1.60499350631307e-10	3.65324426111775e-10
HPGD	0.183806705474854	0.341204624176027	0.157397918701173	3.97962830901146	23.4098562864271	1.62087355262183e-10	3.68880485433317e-10
XRCC4	0.0521360611915602	0.325540988445282	0.273404927253722	7.14854285796483	23.408061694576	1.62357441674395e-10	3.69436557339977e-10
ATP6V0B	0.144944989681244	-0.0833450746536197	-0.228290064334864	8.59486741463343	23.3961191603574	1.64166332676346e-10	3.73461090464989e-10
MRPL42	-0.232084593772891	0.0113027906417837	0.243387384414675	9.79082711537679	23.3960414456293	1.64178169813447e-10	3.73461090464989e-10
ENSG00000252042_at	-0.217799782156944	0.00717944324016528	0.22497922539711	2.66410904030005	23.3918123425696	1.64823619590211e-10	3.74869887066085e-10
TIGD4	-0.187200822830202	0.0758700442314142	0.263070867061616	5.95993428468704	23.3898477316053	1.6512432587633e-10	3.75494287163147e-10
HMGN2P11	-0.107112107276918	0.136557524204251	0.243669631481169	5.2938559850057	23.3842943620869	1.65977313278428e-10	3.77374182892118e-10
GNAQ	-0.362874250411988	-0.261383991241454	0.101490259170534	10.0517870044708	23.3777441216516	1.66989102677665e-10	3.79614485792429e-10
ZNF565	-0.248240594863892	-0.138794245719909	0.109446349143983	6.70635358254115	23.3641099533484	1.69115008411081e-10	3.84386386138223e-10
EMP3	-0.0486198353767371	-0.376264395713805	-0.327644560337068	6.45683786630631	23.3609552154786	1.69610766476757e-10	3.85452152070793e-10
ZNF441	-0.386293256282809	-0.193162422180177	0.193130834102631	7.10865237394969	23.3571505063584	1.7021060580677e-10	3.86754074856902e-10
SELL	-0.0699950277805312	-0.402132338285445	-0.332137310504914	5.22523581624031	23.347773237008	1.71698102092927e-10	3.90072208190532e-10
RPS12	0.390378074645996	0.236348860263824	-0.154029214382172	7.32520577351252	23.3421360890348	1.72598580756632e-10	3.92055886540591e-10
HAND2	0.145372645854949	0.255760419368742	0.110387773513793	4.04523173967997	23.3408203191855	1.72809443136425e-10	3.92472728642698e-10
VSX2	0.270271654129029	0.0576749610900897	-0.21259669303894	5.12592455148697	23.3348732178205	1.73765741420146e-10	3.94582152814951e-10
DNHD1	0.259916136264803	0.199411113262181	-0.0605050230026229	6.72182393789291	23.3263761136707	1.75141302207329e-10	3.97642807812178e-10
COLGALT2	-0.113134133815764	-0.530432450771331	-0.417298316955566	6.21492494106293	23.3196351048682	1.76240343794732e-10	4.00074781381207e-10
PCDHB17P	-0.387291600704192	0.154097175598146	0.541388776302338	7.50893792311351	23.3114291793025	1.77587565769998e-10	4.03069278904414e-10
HAP1	-0.167410466670991	-0.210293848514557	-0.0428833818435663	5.12504262129466	23.3091394765318	1.77965322135359e-10	4.03862787809627e-10
DEDD2	0.18341960668564	0.0902795362472535	-0.0931400704383867	7.86794318993886	23.2928185612701	1.80681412414543e-10	4.09961667731859e-10
MXRA7	0.263558840751648	-0.0157927846908548	-0.279351625442503	6.36317589441935	23.2880213156018	1.81487640369685e-10	4.11725873780967e-10
MARVELD1	0.28571895122528	0.167373807430267	-0.118345143795013	6.37875809669495	23.2803694224743	1.82781099154464e-10	4.14594687285394e-10
SPTBN1	-0.174505071640015	0.174448435306552	0.348953506946566	10.1151730497678	23.2768681532549	1.83376026201715e-10	4.15878394178665e-10
IDI2-AS1	0.118826652765273	-0.249953365325928	-0.368780018091202	4.63916735450427	23.2742971685333	1.8381411835853e-10	4.16806065791174e-10
PCBD2	0.0498986411094657	-0.206897652149202	-0.256796293258668	6.70346867243449	23.2726371990547	1.84097532533314e-10	4.1738276099234e-10
FAM107A	-0.197027237415311	-0.608874008655544	-0.411846771240233	8.85816818634669	23.2650414665487	1.8539999018196e-10	4.20269266843751e-10
LHX3	0.364723427295686	0.0809058022499105	-0.283817625045775	5.14670062303543	23.2616650050997	1.85981924225775e-10	4.21521818151262e-10
POTEKP	0.27696743965149	0.624012314081194	0.347044874429703	5.33115565776825	23.2611256593452	1.86075050216386e-10	4.21666281673235e-10
UROS	-0.196221356391909	-0.0972908520698592	0.0989305043220501	8.45298407554627	23.2578770844486	1.86636954932044e-10	4.22872835357635e-10
SARDH	0.213662762641908	0.191144199371339	-0.0225185632705687	5.50099816242854	23.2575865116147	1.86687298074923e-10	4.22920119999537e-10
RING1	0.00600088357925443	0.158131046295166	0.152130162715912	8.31518406629562	23.2555910803907	1.87033384384088e-10	4.23637258488915e-10
ATP5PDP4	-0.185171711444853	0.103148772716525	0.288320484161378	6.44743740797043	23.2433018331552	1.89179059453567e-10	4.28429659737883e-10
AC005261.3	-0.28169001817703	-0.153511292934416	0.128178725242614	6.89842911084493	23.2415714232797	1.89483162309448e-10	4.29050638469034e-10
HOXD8	0.36451697707176	0.293826496601103	-0.0706904804706578	5.0396172217528	23.2403139369677	1.89704461080854e-10	4.29483955829785e-10
PSMG4	0.139831271171571	0.235200562477114	0.0953692913055422	7.21240795214971	23.2399306763655	1.89771960759087e-10	4.29568995887702e-10
RNU6-388P	0.146200901269912	0.264531499147417	0.118330597877505	4.70361129482587	23.2336111514807	1.90888433447925e-10	4.32028096458089e-10
EBP	0.145366389751434	0.220677330493928	0.0753109407424937	7.19963500420253	23.2309814540925	1.91354962592723e-10	4.33015669175679e-10
SORT1	0.0666966581344575	0.201964135169982	0.135267477035525	9.94116831938426	23.2275124565225	1.9197214063639e-10	4.3434377893276e-10
USP33	-0.184348254203798	-0.0594808578491222	0.124867396354675	8.44240892330805	23.2213301318243	1.93077009106732e-10	4.3677471286024e-10
TDRD10	-0.184682928323745	-0.206250276565553	-0.0215673482418071	4.42401799440384	23.2196905633	1.93371091961084e-10	4.37371027514122e-10
DHRS4L2	0.400630162954331	0.383608384132386	-0.0170217788219444	5.59198397795359	23.2145640713976	1.94293512964459e-10	4.39388119389601e-10
ZNF136	-0.202834403514862	0.00834269046783476	0.211177093982696	8.16049270947774	23.2124668164774	1.9467214797514e-10	4.40175015962068e-10
PHKB	-0.245898046493531	-0.128425278663638	0.117472767829893	9.36575498580933	23.2069576654374	1.95670291579142e-10	4.42362220556028e-10
CACHD1	-0.411294291019441	-0.185130782127382	0.226163508892059	8.78187914133072	23.1933105939616	1.98165028135974e-10	4.47931630233632e-10
MAF1	0.251426568031312	0.15601484298706	-0.0954117250442525	6.79942094564438	23.1880214214208	1.99140468018073e-10	4.5006561278805e-10
ATXN7L3B	-0.0663719558715812	0.122389202117922	0.188761157989504	8.68839956601461	23.1851694674199	1.99668428765514e-10	4.51187761315962e-10
LSM11	0.0973606514930729	0.22502231836319	0.127661666870117	5.99602303981781	23.1536487259016	2.05598005011529e-10	4.64513584303327e-10
CDT1	0.115086839199064	0.317112827301026	0.202025988101962	6.01034989356995	23.151666020936	2.05976837186243e-10	4.65296227453622e-10
IQCG	-0.175009989738464	0.118152906894683	0.293162896633147	7.14716152985891	23.138723312784	2.08467045872177e-10	4.70847417160375e-10
RNA5SP500	-0.074023150205611	-0.254357402324676	-0.180334252119065	4.32665393312772	23.1285974871631	2.10436322154409e-10	4.75220457443125e-10
TTBK1	-0.299341502189637	-0.250601565837862	0.0487399363517751	5.45681313196818	23.1264746977035	2.10851524198654e-10	4.76083166125333e-10
HCP5	0.495742952823639	0.228807350397109	-0.266935602426529	5.3171140062809	23.1262762716654	2.10890376856991e-10	4.76090079431891e-10
PPM1K	-0.261210799217223	-0.27195554971695	-0.0107447504997271	6.30473373015722	23.1261201833295	2.10920944661546e-10	4.76090079431891e-10
PLOD1	-0.285887577533721	-0.147913458347322	0.137974119186399	8.15330746094386	23.1255841485982	2.1102595371648e-10	4.76252187775679e-10
AXIN2	-0.132827496528625	0.0874049472808869	0.220232443809512	7.38026456514994	23.118805928607	2.12358339241083e-10	4.79183804021119e-10
CYP7B1	-0.239509501457214	-0.197654964923859	0.0418545365333554	7.27003218015035	23.1183698206901	2.12444352816811e-10	4.79302518642834e-10
ANXA4	0.33004034280777	-0.0309928774833663	-0.361033220291136	6.45299053430557	23.1076983351626	2.14560017690734e-10	4.83999637453913e-10
MTA3	-0.200278167724608	0.0458998632431049	0.246178030967713	7.86579294522603	23.1044396555	2.15210267598079e-10	4.85390149287149e-10
RIMS4	-0.269122278690339	-0.128959853649142	0.140162425041197	5.5885607624054	23.0995280187411	2.16194093100542e-10	4.87532459830217e-10
TOP2B	-0.166972460746766	0.0417644596099809	0.208736920356747	9.60692753156026	23.0937459536594	2.17358054307068e-10	4.90074392475884e-10
RBM46	-0.148628600239753	0.261088044643402	0.409716644883155	3.35241191287835	23.0935896332428	2.17389609597115e-10	4.90074392475884e-10
CD86	-0.19356371641159	-0.271783472299576	-0.0782197558879858	4.79745969414711	23.0926400470289	2.17581394597807e-10	4.90429693855472e-10
TTC28-AS1	-0.20124838590622	-0.208577904701232	-0.00732951879501265	5.73950605471929	23.0865882151479	2.18807659268999e-10	4.93116240435193e-10
RBMS1P1	-0.503368124961852	-0.0683141088485701	0.435054016113282	6.34577780087789	23.0807616871708	2.19994822611667e-10	4.9571383631514e-10
TEFM	-0.248600594997406	-0.00466717720031795	0.243933417797088	8.24126837491989	23.0747287018644	2.21230862543209e-10	4.98420732710394e-10
PGBD1	0.00712910652160481	0.172468860149381	0.165339753627777	7.00840764602025	23.063315322244	2.2358833162372e-10	5.0365289960263e-10
KCNN2	-0.251895616054535	-0.157647891044617	0.0942477250099181	5.76166812022527	23.0554445023075	2.25228742512499e-10	5.07268439226471e-10
TMEM145	-0.225199682712555	-0.283964436054234	-0.0587647533416789	9.21447727521261	23.0547233614465	2.25379642899187e-10	5.0752864029511e-10
PPP1CC	0.264327101707458	0.202954607009884	-0.061372494697574	10.8023119163513	23.0526826687111	2.25807212456232e-10	5.084116886136e-10
NBPF1	-0.315240254402164	-0.154452729225163	0.160787525177001	10.385816599528	23.0523959754536	2.25867346099377e-10	5.08467296702222e-10
WDR24	-0.165605943202973	0.0104712748527529	0.176077218055726	6.59422049442927	23.0361658311778	2.29297935799348e-10	5.1610918914272e-10
NUDT4	-0.597790322303771	-0.45898652791977	0.138803794384001	8.07548894484838	23.0309050930501	2.30421086960608e-10	5.18555862107553e-10
MED27	0.237224497795105	0.206409640312195	-0.0308148574829099	7.31807045459747	23.0298281573928	2.30651689119949e-10	5.18993427502298e-10
GPN1	0.177039682865145	0.21470544576645	0.0376657629013053	7.18918791373571	23.0258305414696	2.31509717827473e-10	5.20842417859268e-10
RIOX1	0.163625209331513	0.28670152902603	0.123076319694517	6.86807677904765	23.0227809763526	2.32166414273143e-10	5.22237949271882e-10
ANGPTL7	-0.150801721811295	0.167583421468735	0.31838514328003	4.50404377063115	23.0086209246652	2.3524022632745e-10	5.2906928018379e-10
PPP1R12C	-0.183488020896911	-0.077033290863036	0.106454730033875	7.17619106133779	22.9994526065495	2.37252195889214e-10	5.33510697197043e-10
GABBR2	-0.462966420650481	-0.486700487136844	-0.0237340664863623	8.98419869661331	22.9941712960496	2.38418997147604e-10	5.36050484185361e-10
GTF2I	-0.0577160739898659	0.152165269851688	0.209881343841554	10.4063247903188	22.993324967648	2.38606511198544e-10	5.36388035279322e-10
TAF1D	0.315273389816284	0.187366340160372	-0.127907049655912	8.80485402901967	22.9897814119514	2.39393235932763e-10	5.38072296741733e-10
FLYWCH2	-0.158587460517884	-0.160843822956085	-0.00225636243820126	8.20817218144735	22.979407582495	2.4171138242047e-10	5.43197592224171e-10
EIF4E	-0.17192450761795	-0.073837988376618	0.098086519241332	5.45000884612401	22.973142416446	2.4312229763461e-10	5.46282782455218e-10
HNF1B	-0.0574875843524936	0.104129819869995	0.161617404222489	4.15167176564534	22.9694604988084	2.43955317327674e-10	5.48068709618724e-10
PNPLA2	0.152286961078645	-0.13699369907379	-0.289280660152436	7.99453911542892	22.9685611979469	2.44159215460665e-10	5.48417946020811e-10
BORA	0.123777925968168	0.350628750324247	0.226850824356078	5.66236740430196	22.9684377916326	2.44187208664504e-10	5.48417946020811e-10
TPRKB	-0.0674628925323484	0.144504384994507	0.211967277526855	6.10689480225245	22.9655521899072	2.44842690671104e-10	5.49804032619667e-10
PRPSAP2	0.234008295536039	0.205780148506163	-0.0282281470298766	8.23140234231949	22.9632819799575	2.45359623260075e-10	5.50878615890912e-10
PHF6	-0.0519115066528304	0.154891541004183	0.206803047657013	8.15035441319148	22.961689127805	2.45722973304384e-10	5.51608095110233e-10
DCTN3	-0.173059229850768	-0.133221435546874	0.0398377943038941	9.40793257872264	22.9583614903224	2.46483793146969e-10	5.53229461577641e-10
CC2D2A	0.291181437969208	-0.235759415626525	-0.526940853595733	7.95513559261958	22.9536775891322	2.47558711110955e-10	5.55555199520033e-10
LINC01356	0.508295987844469	0.1885508787632	-0.319745109081269	5.4616628185908	22.9494129412946	2.48541503976196e-10	5.57673501259489e-10
OLFML2A	0.168134467601775	0.218470125198363	0.0503356575965874	5.84191564639409	22.9479730021969	2.48874222801637e-10	5.58332742804985e-10
ZNF469	-0.163822953701018	-0.0214450979232801	0.142377855777738	6.14445643186569	22.9476607863296	2.48946423741553e-10	5.58407415080122e-10
CNOT6	-0.198350114822389	-0.00695749759674413	0.191392617225645	9.40068454901377	22.9411629235494	2.50453855107437e-10	5.61700901365522e-10
CCDC39	-0.0226092505455018	0.137068048715591	0.159677299261093	3.25038022200267	22.9295674505865	2.53166665123711e-10	5.67696277208958e-10
CSF3R	-0.0784141540527337	-0.325725421905517	-0.247311267852783	5.38871292591095	22.924812994261	2.5428749486009e-10	5.70120509960537e-10
HIST1H2BI	-0.310675361156464	0.285919971466065	0.596595332622528	6.80438125689824	22.9244556313117	2.5437194156895e-10	5.70220745129333e-10
ENSG00000161149_at	-0.382902808189391	-0.267454864978792	0.115447943210599	7.5574222445488	22.9188854365252	2.55691850570349e-10	5.73090028715079e-10
PRKAB2	0.198664488792421	0.159481353759769	-0.0391831350326513	8.89043258190155	22.9147325767152	2.56680378453479e-10	5.75215797349519e-10
EVI5L	-0.207751891613005	-0.000485112667081289	0.207266778945923	7.42106527407964	22.9019041352871	2.59758285585688e-10	5.82022429710969e-10
HLTF	-0.179387817382812	0.0553274726867699	0.234715290069582	9.78832149823507	22.9009242199503	2.59994911864607e-10	5.82461669062489e-10
KIF12	-0.0786133408546448	-0.570536251068114	-0.491922910213469	6.25358502864838	22.8964366877928	2.6108131034773e-10	5.84804202650575e-10
DDX10	0.204414222240448	0.162481069564821	-0.041933152675627	7.37744121154149	22.8881469168057	2.63100195471884e-10	5.89234385020457e-10
SNRPA	-0.124010958671569	0.125236182212831	0.2492471408844	9.28998566945394	22.8876388056224	2.63224448758857e-10	5.89420664051318e-10
RGL1	-0.440433197021482	-0.209523999691007	0.230909197330475	7.0440122016271	22.8844812286742	2.63997922113441e-10	5.91060412608171e-10
FRMD6	-0.27015718460083	-0.279348452091216	-0.00919126749038579	6.19928736050924	22.8840788810841	2.64096643985997e-10	5.9118919571842e-10
KCNJ12	0.167610058784486	0.14363655090332	-0.0239735078811654	5.98808830022812	22.8833889069167	2.64266025480937e-10	5.91476087915453e-10
TRPV5	-0.247683019638062	-0.176893389225007	0.0707896304130555	5.09052141269048	22.8664398482801	2.68461242130174e-10	6.00772046682138e-10
NAT9	0.126411528587343	0.255999417304994	0.129587888717651	6.82145039002101	22.8625805983106	2.69425782357931e-10	6.02836511937307e-10
GLB1L3	-0.519324380159381	-0.268627732992175	0.250696647167206	5.75113041043282	22.8606529315215	2.69908864394249e-10	6.03823245274879e-10
OR9H1P	-0.0503232109546663	-0.312526029348374	-0.262202818393708	3.90955997745196	22.8530495714462	2.71822790132267e-10	6.08010166111909e-10
CCDC7	-0.353129734992983	-0.220786569118502	0.132343165874481	8.00252907276154	22.8481556473491	2.73061890793657e-10	6.10686575903707e-10
MED23	-0.0874927711486819	0.095328545570375	0.182821316719057	9.04076834519704	22.8297630957115	2.77769618451233e-10	6.21118319332515e-10
NECAP1	-0.166789331436156	-0.224575519561768	-0.0577861881256112	10.1152064371109	22.8279627485076	2.78234785672991e-10	6.22061536245209e-10
SPACA6	0.162779204845428	0.239726648330687	0.0769474434852588	6.36084383249283	22.8277323276832	2.78294377365525e-10	6.22097837796841e-10
GYS1	0.227032153606414	0.0767854332923896	-0.150246720314025	7.29079135576884	22.8250314803017	2.78993829026442e-10	6.23564244968911e-10
OR7E97P	-0.218888815641404	-0.081372816562653	0.137515999078751	3.85334388812383	22.8189779980309	2.80567942665493e-10	6.26984801324897e-10
MRPL33	0.119885003566742	0.212248997688294	0.0923639941215511	6.56957898378372	22.817075336124	2.810645384007e-10	6.27996739568926e-10
PIGQ	-0.220409579277038	-0.143631629943847	0.0767779493331906	7.27722745418549	22.8111473531883	2.82617406211533e-10	6.31368077491715e-10
QRICH2	-0.206608297824859	0.00275787591934318	0.209366173744202	6.93236330429713	22.8041548859719	2.84460190898011e-10	6.35385940098935e-10
TWISTNB	0.115060818195345	0.245229468345643	0.130168650150298	5.74707219839096	22.7983475596062	2.85999806006023e-10	6.38725481148704e-10
AL356585.1	-0.12742241859436	0.0832063007354735	0.210628719329834	6.60096713622411	22.7938958610043	2.87185681238158e-10	6.41236817068544e-10
CYP2B7P	-0.0784107863903047	-0.261741948127746	-0.183331161737442	3.55050286213557	22.7937909970179	2.87213675050494e-10	6.41236817068544e-10
SALL1	0.16455927848816	-0.377017335891723	-0.541576614379883	6.5284779604276	22.7934873478927	2.87294750702056e-10	6.413180425986e-10
CISD2	-0.0229833149909986	0.232896761894224	0.255880076885223	8.17160533666611	22.7853564621845	2.894742935474e-10	6.46082849294081e-10
TPPP	0.452397847175597	0.240987052917481	-0.211410794258116	6.01294996420542	22.7791169919901	2.91158072464077e-10	6.49739841646507e-10
GOLT1B	0.28065302848816	0.215268342494966	-0.0653846859931946	7.47083681583405	22.7763641908656	2.91904062122232e-10	6.51303279022221e-10
MCL1	0.246629686355588	0.23175696849823	-0.014872717857358	9.33984184741974	22.7682788676375	2.94106234121766e-10	6.56114793752056e-10
MIEN1	-0.164109745025636	0.0575817799568163	0.221691524982452	8.09016372919083	22.764549037017	2.95127726257043e-10	6.5829127064547e-10
GRTP1	0.10803452014923	-0.256297545433045	-0.364332065582275	6.35685693820318	22.7623963068038	2.95718915831452e-10	6.59507417355535e-10
FERMT2	0.24987836360931	0.114499642848966	-0.135378720760345	8.44738263209661	22.7598035720982	2.96432518355356e-10	6.60996146990055e-10
SOS2	-0.231657209396358	-0.0669973373413058	0.164659872055053	9.66149168491363	22.755934120045	2.97500728503272e-10	6.63275008280523e-10
DLGAP3	-0.191511580944061	0.0348590826988229	0.226370663642884	5.66344035069148	22.754144556825	2.97996064893325e-10	6.64276143413752e-10
CORO2A	0.224376344680786	0.0962335371971133	-0.128142807483672	4.89644150892893	22.7483178975384	2.9961457666255e-10	6.67780298311733e-10
ITGA2	0.321176452636718	0.328985790014267	0.00780933737754896	4.81216492811839	22.7417095086176	3.0146091197834e-10	6.71791058545924e-10
AC114491.1	0.170312292575836	0.363632607460021	0.193320314884185	6.27206218560537	22.7347933415525	3.03405465215387e-10	6.76019413101799e-10
CUL2	-0.16779744386673	0.0216078376770028	0.189405281543733	8.41215705951055	22.7304270536144	3.04639568517116e-10	6.78663742998307e-10
ARHGAP15	-0.724614508152007	-0.335691542625428	0.388922965526579	6.59542936166128	22.7266318119077	3.05716360049185e-10	6.80956853515329e-10
ABCB1	-0.281751613616943	-0.348644459247589	-0.0668928456306457	6.0411262845993	22.7258486492303	3.05939034979071e-10	6.81347076348702e-10
ARHGAP33	-0.242146162986755	-0.0985716605186475	0.143574502468107	7.36949808438619	22.7229444012259	3.0676621505385e-10	6.83083243297284e-10
UNC93B1	0.217933416366577	0.147694435119631	-0.0702389812469466	5.88727371533712	22.7207803667476	3.07384028120208e-10	6.84265468432019e-10
AGAP1	0.197720122337337	0.159610433578486	-0.0381096887588512	9.42164800961812	22.7207506669933	3.07392515820809e-10	6.84265468432019e-10
NDUFAF6	0.255551626682283	0.114209449291231	-0.141342177391052	6.93201092878977	22.7198938973912	3.07637467722731e-10	6.84704517504804e-10
PPP1R1B	0.369226787090301	0.397939984798433	0.0287131977081323	6.70248549302419	22.7067419885921	3.11422293247631e-10	6.930208569805e-10
CD74	-0.269890131950378	-0.481258664131163	-0.211368532180785	8.81209714015325	22.7028268634133	3.12557976983455e-10	6.95440287135307e-10
AC079780.1	-0.223713548183444	0.0196399497985826	0.243353497982026	9.32753979921341	22.6994133180884	3.135515548846e-10	6.97542831168856e-10
EHMT2	-0.0257450675964339	0.150038590431214	0.175783658027648	8.60892362117767	22.698612153997	3.13785207864512e-10	6.97890765594598e-10
CNPY4	-0.14546100139618	0.150449678897857	0.295910680294037	6.78948606093725	22.6985435348076	3.13805228212164e-10	6.97890765594598e-10
PARM1	0.705909757614135	0.509915440082548	-0.195994317531587	7.03256032705307	22.6923491902955	3.15617781119297e-10	7.01813039095118e-10
HACE1	0.216633214950564	0.163864846229554	-0.0527683687210097	8.94159487565359	22.6907923287751	3.16074990302617e-10	7.0272079886152e-10
ZNF770	-0.166570076942445	-0.216877639293672	-0.050307562351227	8.214533050855	22.6840296921184	3.18068723465532e-10	7.07043859489841e-10
SLC35F4	-0.337716835737228	-0.236548849344252	0.101167986392976	4.8550808095932	22.6779022251077	3.19886092418938e-10	7.10973596672761e-10
ENSG00000261215_at	-0.177128708362579	0.150694957971572	0.327823666334151	4.901938286225	22.6756222966269	3.20564961503404e-10	7.12372097353623e-10
DCTPP1	0.0776158261299109	0.344925422668457	0.267309596538546	8.29586751381556	22.6752235228489	3.20683848398565e-10	7.12525943120317e-10
RARRES1	-0.240160031318663	-0.158521611690522	0.081638419628141	4.82993403593699	22.6747878662939	3.2081378176453e-10	7.12704281551205e-10
DCP1B	0.118252658843993	0.233964521884918	0.115711863040925	8.43764454126358	22.6651545352069	3.23700432450927e-10	7.1900580576445e-10
TM7SF2	-0.0982618188858027	-0.209453165531158	-0.111191346645356	6.84731619358063	22.6633209065828	3.24252828812316e-10	7.20121318778506e-10
ID2	0.185720810890198	-0.217396192550658	-0.403117003440856	6.48184355099996	22.6626542213764	3.24453907826154e-10	7.20456379355847e-10
OR3A2	-0.00353065133094521	-0.338070063591002	-0.334539412260057	5.21899967074394	22.6525231738675	3.27524976010324e-10	7.27163218439137e-10
NSDHL	0.0153260660171526	0.226257073879243	0.21093100786209	8.00387122869492	22.6499706863513	3.28303311580252e-10	7.28778499050902e-10
PAPD5	-0.189402496814729	-0.218156018257144	-0.0287535214424146	8.22339192946752	22.6340474588663	3.33200891096178e-10	7.39446188097829e-10
NPY2R	-0.324678672552109	-0.400279574394228	-0.0756009018421189	5.35767537156741	22.634011594236	3.33212004477006e-10	7.39446188097829e-10
DHRS13	-0.0937745761871334	0.134269278049469	0.228043854236603	6.39169507344564	22.6266613198013	3.35497502081131e-10	7.44402915936625e-10
B3GAT3	0.195604882240294	-0.0899933314323444	-0.285598213672639	7.94334125995636	22.6191551783515	3.37847698398903e-10	7.49501642598308e-10
NACC1	-0.182633712291713	-0.0235215091705268	0.159112203121186	8.51809612035751	22.6139838700332	3.39476454544701e-10	7.52998554067385e-10
NCS1	-0.17632575273514	0.127199392318722	0.303525145053863	9.12490657091141	22.6115686905783	3.40239836535538e-10	7.54575179976573e-10
THSD7B	0.706415455341339	0.577891024351118	-0.128524430990221	5.39854333957036	22.6077768452879	3.41441826800899e-10	7.57123902451877e-10
SGK2	0.0361035883426659	-0.225957573652269	-0.262061161994935	4.75979213953018	22.5959972055953	3.45203140420964e-10	7.65346084966072e-10
HADHA	0.227897124290466	0.156953220367431	-0.0709439039230357	9.521364402771	22.5942138281633	3.457761963151e-10	7.66498167916788e-10
RNF13	0.119952850341796	-0.0452452969551098	-0.165198147296906	7.10820857286453	22.5912500670159	3.46730658988819e-10	7.68495246498388e-10
NDFIP1	-0.130932350158689	-0.2163480758667	-0.0854157257080104	9.53397628466288	22.5907769018934	3.46883283676622e-10	7.68714785710555e-10
SNHG12	0.33051928281784	0.277436020374298	-0.0530832624435424	8.12226988554001	22.5837602993553	3.49154494432299e-10	7.73628449754333e-10
TPM1	0.366583616733552	0.247391228675843	-0.119192388057709	7.91751085042953	22.5591478784083	3.57239925371817e-10	7.9142128904743e-10
ACER2	-0.313246026039121	-0.244625332355499	0.0686206936836227	6.61775381088257	22.556138685966	3.58241277938815e-10	7.93517149914179e-10
ADAM23	-0.465605190992354	-0.585949562788008	-0.120344371795654	7.87892166813215	22.5522481243956	3.59540094288972e-10	7.96271154954848e-10
RNA5SP187	-0.166540827751159	-0.432441532611844	-0.265900704860686	5.87477108637492	22.5505492760275	3.6010871495493e-10	7.97407399828439e-10
AL009178.2	-0.320307561159135	-0.369245957136155	-0.0489383959770198	5.02232354958852	22.5486823252041	3.60734641785031e-10	7.98670170494278e-10
TMEM45A	0.387554409503937	0.151319756507872	-0.236234652996065	4.53945005774498	22.5447217723554	3.62066100565881e-10	8.01494365476677e-10
PDXK	-0.115806927680969	-0.338100035190581	-0.222293107509612	6.68254116773605	22.5369311183787	3.64699569088062e-10	8.07199462724758e-10
MFSD6	-0.491207194328307	-0.185346376895906	0.305860817432402	6.93132298946381	22.5288754899037	3.67442818597952e-10	8.13145743994759e-10
ANK1	-0.417574396133422	-0.249334993362426	0.168239402770996	6.64883952299754	22.5278864115595	3.67781061513551e-10	8.13768766639622e-10
EPHA4	0.649746084213256	0.390480051040649	-0.259266033172607	7.32963022311529	22.5276740306438	3.67853731821258e-10	8.13804069981996e-10
NLGN1	-0.631693053245542	0.0832528305053719	0.714945883750914	7.6721528283755	22.5100643601202	3.73929620789185e-10	8.27118256313245e-10
SNX13	-0.115249898433687	0.11598753929138	0.231237437725067	8.2381648906072	22.5031673264667	3.76336664556404e-10	8.3231424163376e-10
SLC25A6P2	0.311086056232451	0.300907247066499	-0.0101788091659518	8.68851399342219	22.5011673358994	3.7703755842376e-10	8.33735849256054e-10
AGPAT2	0.311444208621978	0.161717607975007	-0.149726600646972	6.02914743741353	22.4954020326951	3.79065338793113e-10	8.38090685106684e-10
COPRS	-0.150165681838988	0.0100431513786328	0.160208833217621	6.97747345129649	22.4938880821772	3.79599639119591e-10	8.39142693225545e-10
PANX3	0.273952815532684	0.208176137208939	-0.0657766783237457	3.58865062316259	22.4912510416053	3.80532103061549e-10	8.41074421877721e-10
FAM228A	-0.282855134010316	-0.202862449884416	0.0799926841258998	5.17937264362971	22.4847065949198	3.82856176442673e-10	8.46080898779596e-10
ALDH2	-0.305260303020477	-0.19116446018219	0.114095842838287	8.56835723956426	22.4803597022597	3.84407717109377e-10	8.4937886245803e-10
TYROBP	-0.107989089488985	-0.416112418174745	-0.30812332868576	8.03936366240183	22.4765620107418	3.85768393436128e-10	8.5225414586836e-10
PRKCSH	0.182278580665585	0.22242263793945	0.0401440572738654	10.3201690689723	22.4747828161743	3.86407522987649e-10	8.53534720959016e-10
CHMP2B	-0.240220072269439	-0.0100539445877068	0.230166127681732	7.59363307634989	22.4730791647202	3.87020511322711e-10	8.54757167457224e-10
PRKAR1A	-0.291786632537843	-0.137441945075993	0.154344687461849	11.0357912794749	22.4718117440507	3.87477172927949e-10	8.55634034217165e-10
TOPBP1	-0.0896824502944948	0.140946764945983	0.230629215240478	9.37168529828389	22.4670753733205	3.8918851481747e-10	8.59280812296643e-10
PRMT7	-0.00572721004486088	-0.281878089904787	-0.276150879859926	7.52970502694448	22.4557268691905	3.93319865602889e-10	8.68268731005516e-10
SELE	0.0256939768791193	0.19607804775238	0.17038407087326	3.86762792746226	22.4341193211057	4.01307998720036e-10	8.85766570317458e-10
PEMT	0.298324213027957	0.154049353599552	-0.144274859428405	9.21338530381521	22.4151704881106	4.08447087992407e-10	9.01385306921416e-10
NPFFR2	0.480482164621353	0.280125365257263	-0.20035679936409	3.48726684053739	22.4099561858818	4.10433870276135e-10	9.05630571212095e-10
CXXC4	-0.516298811435698	-0.186326675415037	0.329972136020661	8.39251680374145	22.4095551881675	4.10587061559932e-10	9.05816283357795e-10
RUNDC1	-0.12414819955826	0.125324559211732	0.249472758769992	7.67795897245407	22.4094054228424	4.10644290420409e-10	9.05816283357795e-10
TARBP1	-0.202009346485136	0.0204218912124645	0.222431237697601	8.4654297765096	22.4091455942585	4.10743596033652e-10	9.05896074313999e-10
ITPA	0.214795653820036	0.130983753204345	-0.0838119006156912	7.48343288183212	22.4080921636653	4.11146460609364e-10	9.06645237941257e-10
ELOVL6	-0.415809302330016	-0.127924742698669	0.287884559631347	7.01759773333867	22.4018851600839	4.13528274493976e-10	9.11757407915499e-10
RNU6-667P	-0.497277252674103	-0.369276000261307	0.128001252412797	6.75785259922345	22.4012557558803	4.13770567559359e-10	9.12151463190849e-10
HES6	0.362137818336487	-0.10564814329147	-0.467785961627957	7.03059681256612	22.4008876314483	4.1391234536143e-10	9.12323846941807e-10
GNB4	-0.264465880393982	0.0751796460151661	0.339645526409148	7.06840248982112	22.3943281951822	4.16446805201962e-10	9.17769191805091e-10
SNRPG	-0.227069005966188	-0.118087470531465	0.108981535434722	6.39404058456421	22.3853625963115	4.19936172439953e-10	9.25316974560948e-10
RELL2	-0.21498998641968	0.0735015416145304	0.288491528034211	6.13234130223592	22.3760644403575	4.23585960014653e-10	9.33127755381623e-10
SIVA1	0.175762350559235	0.184209115505217	0.00844676494598229	6.85683633406957	22.3760009339554	4.23610997181399e-10	9.33127755381623e-10
DLX2	0.00836180567741351	0.20269232392311	0.194330518245697	4.46762428402901	22.3715743240443	4.25359835709433e-10	9.36836267474237e-10
ULK1	-0.247654929161072	-0.124140300750733	0.123514628410339	8.25042026440303	22.3644546267177	4.28187851311098e-10	9.42866828126103e-10
SLC52A2	0.223185827732087	0.144927484989167	-0.0782583427429202	6.65033114830653	22.3643504721736	4.28229362248088e-10	9.42866828126103e-10
ARRDC1	0.256609473228453	0.0352767920494079	-0.221332681179045	6.70104307015737	22.3456722951168	4.35739243487082e-10	9.59254741453841e-10
ASAP2	-0.217296788692476	0.0279774641990631	0.245274252891539	8.82589600563049	22.3389966451495	4.38455237623e-10	9.65085780741283e-10
C3orf35	0.200028536319731	0.273986866474151	0.0739583301544195	5.69181082804998	22.3380718459675	4.38832830116639e-10	9.65768754500561e-10
DTD1	-0.19378086566925	-0.146882162094116	0.0468987035751347	8.04267039140066	22.3180972058019	4.47068512478139e-10	9.83742690622423e-10
C14orf37	-0.335932431221008	-0.0979994845390317	0.237932946681976	7.12895600795746	22.3045390528782	4.52746814357832e-10	9.96084642628109e-10
CARS	0.138999097347261	0.263113267421722	0.124114170074461	6.98243765513102	22.3016803763628	4.53953265618105e-10	9.98585836019345e-10
NABP1	0.326646013259889	0.317330629825594	-0.00931538343429406	6.09670551935832	22.2953858392151	4.56621140904158e-10	1.00430054427249e-09
ASPRV1	-0.222464275360108	-0.155172154903413	0.0672921204566954	5.81425925175349	22.2951597564256	4.56717255895121e-10	1.00435799307879e-09
RNU6-728P	-0.132748584747315	0.109918749332429	0.242667334079744	5.20571762641271	22.2901701334227	4.588436787254e-10	1.00887955041844e-09
PTPN18	0.0328561997413637	-0.220049426555632	-0.252905626296996	7.76381863594055	22.2888736353535	4.5939783006966e-10	1.00994323022362e-09
RF00019	0.284136213064194	0.247079683542251	-0.0370565295219429	2.84227189938227	22.2704454399143	4.67347433206231e-10	1.02726230378006e-09
ILVBL	0.210808875560761	0.145029435157777	-0.0657794404029843	6.3217800005277	22.2607220730192	4.71597400979564e-10	1.03644526063038e-09
DCUN1D1	-0.20486681699753	-0.0385413980484017	0.166325418949128	7.86313010692596	22.2591691814798	4.72279733312469e-10	1.0377858948393e-09
ETV6	-0.267393431663513	-0.294808716773987	-0.0274152851104734	7.68878915389379	22.2569326625199	4.73264188884718e-10	1.03978990144033e-09
ACOXL-AS1	-0.203359588384627	-0.0216348111629472	0.18172477722168	4.43876076936722	22.2466439032747	4.77819613685466e-10	1.04963772761371e-09
STK32A	-0.652225638628007	-0.459586285352707	0.1926393532753	7.1057369585832	22.2394836235527	4.81015818527973e-10	1.05649716517035e-09
CNTNAP1	-0.458746116161346	-0.339174637794494	0.119571478366852	6.66230092287064	22.235903432124	4.82621979426691e-10	1.0598626848475e-09
TMEM255B	-0.287877998352051	-0.15708871603012	0.130789282321931	6.06796104113261	22.233704783554	4.83611012448596e-10	1.06187213735653e-09
WTIP	-0.145294232368469	-0.200200557708739	-0.0549063253402702	6.54805395762126	22.2246640053439	4.8769930605743e-10	1.07055990946421e-09
MSRB3	-0.14715591907501	-0.250197515487669	-0.10304159641266	5.30887470404307	22.2246252123143	4.87716923002824e-10	1.07055990946421e-09
UBXN10	-0.361113867759705	-0.245529007911683	0.115584859848021	5.69026666959127	22.2243741064244	4.8783097230236e-10	1.07064647010807e-09
RAB21	-0.208318021297455	-0.147505259513856	0.0608127617835983	8.97099028189977	22.2194939718049	4.90052792299416e-10	1.07535823775873e-09
POLD3	0.137845277786256	0.267407476902009	0.129562199115753	7.94778862078985	22.2128167628787	4.93109240366396e-10	1.08189976911581e-09
PABPN1	-0.287459022998808	-0.241750080585479	0.045708942413329	7.96088824351629	22.2114710013246	4.93727565860302e-10	1.0830907877281e-09
RNU6-706P	-0.337959508895874	-0.178958292007444	0.159001216888431	5.03084787289302	22.2068798049045	4.95842903446721e-10	1.08756493756604e-09
AL109659.3	0.203328610658646	0.184099802970886	-0.0192288076877594	3.3708197983106	22.1974364709307	5.0022243407818e-10	1.09700316469323e-09
H1FX-AS1	-0.202426233291625	-0.0856953549385056	0.11673087835312	5.72926065365473	22.1964023212757	5.00704392892251e-10	1.09789231870582e-09
GOLGB1	0.114397253990177	0.217384767532351	0.102987513542175	8.55001356919607	22.1912930389921	5.03092386994511e-10	1.10295991764465e-09
WDR91	-0.0876505208015432	0.12856320142746	0.216213722229003	7.76605983893077	22.1885883125652	5.04361153698539e-10	1.10557259309813e-09
OR8A1	0.312458499670028	0.287949928045273	-0.0245085716247555	4.3477194861571	22.1822824681067	5.07331659221873e-10	1.11191415582323e-09
RNU6-1299P	-0.199918422698975	0.131208186149596	0.331126608848571	3.65778308828672	22.1806623879589	5.08097663410806e-10	1.11342293406867e-09
GALP	0.266231945753099	0.228953582048418	-0.0372783637046812	4.1313022061189	22.1788087517125	5.08975520807741e-10	1.11517632433505e-09
RNU2-11P	-0.354026672840118	-0.219908401966094	0.134118270874025	6.61830908139547	22.1734598428174	5.11517233386021e-10	1.12057416516886e-09
RF00019	-0.347943713665007	-0.507760956287383	-0.159817242622376	8.36986177444458	22.1648339009749	5.15642993736894e-10	1.12943998124419e-09
TMEM167B	0.193677406311032	0.0943046092987014	-0.0993727970123306	9.13273195743561	22.164579837934	5.15765016141191e-10	1.12953483159492e-09
SYT3	-0.337695202827454	-0.324542129039765	0.0131530737876897	5.76643478314082	22.1618468767377	5.1707944702564e-10	1.13212731119661e-09
SLC45A2	0.217251276969909	0.331333315372468	0.114082038402558	4.96115281224251	22.1617905236408	5.17106585656323e-10	1.13212731119661e-09
KLF5	0.0213673138618464	0.209348232746126	0.187980918884279	5.984103855292	22.1582853422376	5.18797429502534e-10	1.13565588343736e-09
AC138761.1	0.175716896057131	0.270637612342836	0.0949207162857046	7.15009510199229	22.1553833364899	5.20201507682399e-10	1.13855574035002e-09
LRRC40	0.0595979142189034	0.18507691383362	0.125478999614717	8.07902991930644	22.1532728681176	5.21225010155056e-10	1.14062188054215e-09
SAGE2P	0.18796571969986	0.187327765226365	-0.000637954473495128	2.92042087157567	22.1454947126637	5.25014616462565e-10	1.14873966630396e-09
KCND3	-0.5403377699852	-0.134800770282746	0.405536999702454	8.30102741797765	22.1440538448768	5.25719652599315e-10	1.15010692104705e-09
UBA5	-0.178335268497467	-0.113475267887116	0.0648600006103504	8.60245824098587	22.1438748669967	5.25807295202701e-10	1.15012330470481e-09
TGM1	-0.214652922153472	-0.108782706260682	0.10587021589279	5.78629921038945	22.1425271016203	5.26467745346041e-10	1.15139242157755e-09
KIZ	0.248749206066132	0.105387232303618	-0.143361973762514	7.68430423100789	22.1346853511437	5.30327009027808e-10	1.15965593607742e-09
PSMC6	0.191467158794404	0.147395563125611	-0.0440715956687923	7.78812194506327	22.1259705926356	5.34649227814704e-10	1.16892911319719e-09
ENTPD4	0.259903888702395	0.170728228092196	-0.0891756606101985	8.79137282450994	22.1249008267776	5.35182224490376e-10	1.16991616989829e-09
WLS	-0.222735724449158	-0.469438169002533	-0.246702444553375	7.57371673901876	22.1212337961645	5.3701332313837e-10	1.17374016355102e-09
ZNF823	-0.246343543529509	-0.101363356113433	0.144980187416076	7.12539109706879	22.1132069962719	5.41043401818691e-10	1.1823685307183e-09
DYRK1B	0.182313511371612	0.222187602519988	0.0398740911483753	8.1483539779981	22.1128187406318	5.41239103956243e-10	1.18261609603596e-09
COX14	0.305968430042268	-0.143742301464081	-0.449710731506348	6.95701457341512	22.1117018149429	5.41802491904131e-10	1.18366686302259e-09
PIK3C2B	-0.248178019523621	-0.319120190143583	-0.0709421706199622	6.60628234227498	22.0968855735608	5.49331855617418e-10	1.19993344439859e-09
SLC2A1	0.276045389175412	-0.0184509325027467	-0.294496321678158	9.74314414183299	22.0945459222626	5.50530387802844e-10	1.20236842231096e-09
KCNK10	-0.363576241731645	-0.0140849947929391	0.349491246938706	4.72814753731092	22.0933717483315	5.5113286978745e-10	1.20350107267997e-09
SPX	0.68800114274025	-0.00571413993835446	-0.693715282678604	5.38209721485774	22.0923176715968	5.51674292012998e-10	1.20450006331322e-09
CNKSR3	0.37625826358795	0.369736684560775	-0.00652157902717487	5.55500502546628	22.090148690924	5.52790059534415e-10	1.20675255807992e-09
HHAT	0.152009747028351	0.298367269039154	0.146357522010804	5.7824782093366	22.086983866002	5.54422172889958e-10	1.21013139014268e-09
MPHOSPH10	0.135041766166688	0.217976253032684	0.0829344868659962	6.9527973930041	22.0841865932625	5.55868762836154e-10	1.21310431603589e-09
EPHB6	0.442901296615601	0.436177473068237	-0.00672382354736367	7.09681822299957	22.0738028403223	5.61271847242017e-10	1.22470950974387e-09
TRIM44	0.234678177833558	0.179839625358582	-0.0548385524749762	7.99884073177973	22.0685836919439	5.64007447086439e-10	1.23049153994881e-09
AIMP1	0.084096620082855	0.201163301467895	0.11706668138504	6.8463787873586	22.0656519092085	5.65549995399266e-10	1.23366933474978e-09
SOAT1	-0.266044318675996	-0.0653863358497624	0.200657982826233	6.97029242515564	22.0580961115792	5.69544994914383e-10	1.24219503450775e-09
ARHGAP24	0.50496070623398	0.351936397552491	-0.15302430868149	6.57813718001048	22.0574454950585	5.69890318524178e-10	1.24275929794885e-09
UTP14C	-0.11244605541229	0.147134573459626	0.259580628871916	8.87367386023204	22.0519488696182	5.72816124563041e-10	1.24894979051133e-09
PDE3B	-0.580545325279238	-0.332236346006395	0.248308979272843	6.44634110013644	22.051339012601	5.73141673595955e-10	1.24946974695053e-09
FRG1	-0.242830219268798	-0.0290719795227048	0.213758239746094	7.92142210880915	22.0457030027156	5.7615904243884e-10	1.25585691933084e-09
ALPK1	-0.284870722293855	-0.0826108837127695	0.202259838581085	5.14393776496251	22.045188836367	5.76435105415802e-10	1.25626782011108e-09
RORC	-0.165265648365022	-0.0529940104484563	0.112271637916566	5.28084642648697	22.0375097545841	5.8057393766872e-10	1.26509573752596e-09
NAPRT	0.294574506282807	0.0625083708763112	-0.232066135406495	6.62698921044668	22.0372841433483	5.80695986283042e-10	1.26516955772478e-09
SHMT2	0.334857330322265	0.356843297481539	0.0219859671592744	8.63235361814499	22.0357540573303	5.81524394492071e-10	1.26678207629676e-09
FNTA	0.26677829027176	0.182580635547637	-0.0841976547241226	7.05122655550639	22.0340622734904	5.82441728354427e-10	1.268587789945e-09
MCPH1	0.260275399684906	0.210572044849396	-0.0497033548355095	7.53250870466232	22.0232879300055	5.88318051339941e-10	1.28119224748472e-09
DDIAS	-0.308266946077348	0.144662467241287	0.452929413318635	5.53582898974419	22.0150335652893	5.92860190710522e-10	1.29088784165482e-09
ZBED4	0.0654952526092529	0.235597891807557	0.170102639198304	8.12365039904912	22.0115580354947	5.94783185413188e-10	1.294878459641e-09
ARL13B	0.264023215770723	0.244396033287049	-0.0196271824836742	7.28539328098297	22.0113380823524	5.94905094826428e-10	1.29494739163599e-09
FAM83B	0.33367801785469	0.216903537511826	-0.116774480342865	4.04001205046972	22.0053625650066	5.98226645235297e-10	1.30197999885959e-09
TBC1D7	-0.142334184646608	0.0576306986808754	0.199964883327484	7.73577848831813	22.0049867870594	5.98436145901136e-10	1.30223843760015e-09
COX19	0.114122214317319	0.258375029563904	0.144252815246586	5.8355052391688	22.0020451562192	6.00078685616514e-10	1.30561471719657e-09
JUP	-0.37300991773605	-0.351210298538204	0.0217996191978465	9.35090462684631	21.9881794812331	6.07882082356585e-10	1.32239235896523e-09
NGF	-0.201421959400176	-0.0584246253967278	0.142997334003448	6.1974942390124	21.9786689494558	6.13293257686327e-10	1.33396164234366e-09
MAGEL2	-0.366517599821091	-0.0283943903446193	0.338123209476472	4.89921080350876	21.9743038747167	6.15792995213912e-10	1.33919576967633e-09
TPRG1L	-0.13945739746094	-0.307373178005221	-0.167915780544281	7.56468370993932	21.9711611454004	6.17599062109481e-10	1.3429199791194e-09
AC010328.1	-0.15089200258255	-0.0226864373683933	0.128205565214157	3.85565611203512	21.9554442833713	6.26711309770718e-10	1.36252736119697e-09
TXLNB	-0.384647868871689	-0.315681440830231	0.0689664280414579	4.87841687122981	21.9479091403965	6.31127717391869e-10	1.37192116601362e-09
COPS6	0.0522543191909808	0.22660593032837	0.174351611137389	9.86029177983602	21.9403089124346	6.35613904753115e-10	1.38146378662564e-09
RASA3	-0.447694934606552	-0.321190688610078	0.126504245996474	6.31346440434456	21.9212906607507	6.46980517261014e-10	1.40595539030415e-09
FAM30A	0.198717300891876	0.31988080739975	0.121163506507874	4.72593680818876	21.9197233494538	6.47926297101236e-10	1.40779746170588e-09
TUBG2	-0.373683354854581	-0.114833447933194	0.258849906921387	8.23592771609624	21.9191488301958	6.48273332890737e-10	1.4083382367372e-09
TOP3B	-0.109324109554294	0.139977636337277	0.249301745891571	7.63162696202596	21.9178586925658	6.49053314524649e-10	1.40981925675359e-09
VBP1	-0.0635393929481518	0.191231904029845	0.254771296977997	6.99604531526566	21.9172726462935	6.49407932871284e-10	1.41037602978206e-09
ZNF615	0.0970143342018108	0.250292739868162	0.153278405666351	6.30019076744715	21.9160435248506	6.50152309445897e-10	1.41177897824443e-09
CCNB1IP1	0.250731658935546	0.201908013820647	-0.0488236451148989	6.30607724428177	21.9112817823783	6.53044192084738e-10	1.4178440175857e-09
RF00019	-0.0836113929748539	0.19540671467781	0.279018107652664	5.34220355312029	21.9083961417189	6.54802964707975e-10	1.42144746453778e-09
CLEC2A	-0.17865786075592	-0.016008837223052	0.162649023532868	3.15497381925583	21.9058508824823	6.56358222113059e-10	1.42460809697478e-09
ENDOD1	-0.120469326972961	-0.377683353424072	-0.257214026451112	6.49738303820292	21.9010715900986	6.59288585676591e-10	1.43075195339888e-09
DCLK3	-0.498469042778018	-0.30062219142914	0.197846851348878	5.75711526632309	21.89949380736	6.60258862642902e-10	1.43264092243505e-09
TMEM200A	0.185546236038209	0.416502189636232	0.230955953598023	5.55408063014348	21.8918247014441	6.64995519796924e-10	1.44270044051498e-09
LRR1	0.0910493135452288	0.293727812767031	0.202678499221802	5.082204524676	21.8880708412256	6.67326423559546e-10	1.44753845074164e-09
MUM1	0.0929228210449216	0.224145038127897	0.131222217082976	7.01288233121236	21.8841914373036	6.69743895403256e-10	1.45256275017251e-09
MSH6	0.111766993999482	0.215742535591127	0.103975541591645	7.99295819044113	21.8816024395535	6.71362130371139e-10	1.45585238154684e-09
HMGCS1	-0.0852883505821209	0.212282390594483	0.297570741176604	7.66374590714773	21.8762675956528	6.74709018368484e-10	1.46288904571916e-09
RNA5SP440	-0.243919796943664	0.119552543163302	0.363472340106965	6.120543440183	21.8751496955702	6.75412467155712e-10	1.46419300365876e-09
HARS	0.172184882164002	0.33295331954956	0.160768437385558	9.39861144224803	21.8713870253292	6.77785572667853e-10	1.46911558643671e-09
CCDC59	0.0537289214134216	0.281422982215881	0.22769406080246	8.39336172739665	21.8626119708417	6.83352531518013e-10	1.48095838615798e-09
AC025171.2	0.33455449461937	-0.158721851110458	-0.493276345729828	5.56412081042926	21.853984847656	6.88870363335698e-10	1.49269115727936e-09
FBP1	-0.215240590572355	-0.169071567058563	0.0461690235137926	4.39744453907013	21.8385805887373	6.98834202053404e-10	1.51405284089752e-09
RAD23A	0.187827079296111	0.0919988918304444	-0.095828187465667	8.61091969887416	21.8364590305436	7.00217758179816e-10	1.5168213484484e-09
TMSB10	0.139506769180297	0.285371170043947	0.145864400863649	11.9118167940776	21.8345838041135	7.01442959142106e-10	1.51924604086492e-09
ACOT9	0.291277034282684	0.141305124759674	-0.149971909523011	7.39807505528132	21.8343516421164	7.01594794433929e-10	1.51934556373867e-09
TAGLN2	0.343568434715271	0.0869212055206292	-0.256647229194642	7.78515942811966	21.8316893644767	7.03338298463182e-10	1.52289139047053e-09
EBPL	0.348886976242065	0.300590531826018	-0.0482964444160467	7.89124428510666	21.825787142618	7.07219133371425e-10	1.53106326867027e-09
NDST1	-0.252765603065491	-0.109155869483949	0.143609733581542	9.50971934636434	21.8160586235801	7.13662787683358e-10	1.54478010868434e-09
ACSS1	0.0506149816513064	-0.230937261581421	-0.281552243232728	6.04617535352707	21.8131838126487	7.15578161106039e-10	1.54869246360642e-09
CFL1	-0.18004657268524	-0.163140211105347	0.0169063615798937	11.1502647209167	21.8060616399747	7.20345631531038e-10	1.55877536824595e-09
RNU6ATAC5P	0.107137067317963	0.340195728540423	0.23305866122246	4.65303375999133	21.7910260744167	7.30515118105806e-10	1.58054303825395e-09
KRCC1	-0.274086551666259	-0.0170271492004366	0.257059402465822	6.82221614678701	21.7901504872497	7.31111751063155e-10	1.58159543434422e-09
CLIC2	0.0108704590797437	0.267169698476792	0.256299239397048	4.5056385576725	21.7878017915195	7.32714589219133e-10	1.58482388313315e-09
GPR156	-0.0371556258201595	0.496790766716003	0.533946392536162	6.21275753180186	21.7850042659634	7.34628327010112e-10	1.58872371729738e-09
ZBTB1	0.0946378803253172	0.23612958431244	0.141491703987123	7.42879307190577	21.782030243904	7.36668302889975e-10	1.59289534029057e-09
GDE1	0.194000499248505	0.154201004505158	-0.0397994947433471	6.96298840125402	21.7732186751365	7.42745864779679e-10	1.6057948491372e-09
PPP1R3F	-0.165880405902861	-0.19070958137512	-0.0248291754722585	6.68096922556559	21.7730432209605	7.42867389422444e-10	1.60581563284463e-09
SOD2	-0.138266339302063	0.0835977315902712	0.221864070892334	7.69108242352804	21.7622740829361	7.50364723579273e-10	1.62177789104368e-09
ENSG00000276797_at	-0.193756382465363	-0.318919744491577	-0.125163362026214	3.55877217451731	21.7418497893991	7.64793019270884e-10	1.65271310745752e-09
PFKFB3	-0.489764449596404	-0.326725754737852	0.163038694858551	8.42383229096731	21.7378887969912	7.67623237771187e-10	1.65857940653196e-09
BRIX1	0.165767610073089	0.187944259643554	0.0221766495704649	6.87314468940099	21.7317720583421	7.72014443328415e-10	1.66781620706405e-09
FBXO3	-0.226343431472779	-0.116944632530213	0.109398798942566	9.06165823936462	21.7249937526069	7.76910034330968e-10	1.67813970835693e-09
MAPK8IP2	-0.166604726314544	-0.145817415714264	0.0207873106002801	6.75810654958089	21.7153398068088	7.83936361009004e-10	1.69306183686306e-09
ANAPC11	-0.101406686305998	0.124305393695832	0.22571208000183	6.35818329970042	21.7128944360158	7.85726246499058e-10	1.69667207088262e-09
ACTN2	-0.431783751249312	-0.12121567726135	0.310568073987961	5.10761640866597	21.7087484266356	7.8877028605391e-10	1.70298899106042e-09
RF00019	-0.245019013881685	-0.10603452205658	0.138984491825105	5.04248546044032	21.6960529942108	7.98165180016938e-10	1.72299897734177e-09
VPS72	-0.215896730422978	-0.0880689811706539	0.127827749252324	10.2321829191844	21.6959008735515	7.98278430647996e-10	1.72299897734177e-09
SLC38A2	-0.576134359836582	-0.360051777362825	0.216082582473756	9.37660984913508	21.6856567705834	8.05942167337748e-10	1.73927871245741e-09
USP42	-0.0576689863204951	0.152861316204076	0.210530302524571	8.63980476299922	21.6852210456708	8.06269770111428e-10	1.73972404982389e-09
BET1L	0.149481513500214	-0.0576488661766028	-0.207130379676816	6.93084818442663	21.6843671030083	8.06912200341814e-10	1.74084846830622e-09
MTHFD2L	0.264809336662293	0.26714191198349	0.00233257532119691	6.61354663133621	21.6837631677611	8.07366857341553e-10	1.74156750390769e-09
RHOC	0.33766978740692	0.0348780536651603	-0.30279173374176	8.45665782133738	21.680313043073	8.09969127018356e-10	1.74691823291544e-09
PRPF4B	0.132963156700132	0.203070378303529	0.0701072216033971	8.81070975462596	21.6711683960757	8.1690729805525e-10	1.76139634355818e-09
SLC6A19	0.0996521759033202	0.159937040805817	0.0602848649024965	4.84117730855942	21.6711418862967	8.16927497831186e-10	1.76139634355818e-09
APH1B	-0.219179379940031	-0.319878020286558	-0.100698640346527	6.56956399917603	21.6677842206656	8.19490009147142e-10	1.76665597074104e-09
SCARB2	-0.224883170127868	-0.0488445472717274	0.17603862285614	10.5740989891688	21.6659974559646	8.20856922624629e-10	1.76933693596827e-09
APEX2	-0.13970566034317	-0.00986672639846908	0.129838933944701	6.41728009541829	21.6553035931745	8.29085909429038e-10	1.78680590483588e-09
TRH	-0.255801124572755	0.0434331464767457	0.2992342710495	6.46902915318807	21.6525990821796	8.31180126507476e-10	1.79105025307941e-09
MBD3	-0.0667170906066907	0.188502914905547	0.255220005512238	6.32039478937785	21.6439577540091	8.37907109380136e-10	1.80527464151585e-09
SRP72P2	-0.0577908170223229	-0.307455297708511	-0.249664480686188	3.52359721422195	21.6422760012246	8.39222633525669e-10	1.80783749714154e-09
ANK3	-0.662350206375121	-0.661118776798247	0.00123142957687428	8.53962382316589	21.6412164127414	8.40052543541916e-10	1.80935363964019e-09
METTL21EP	-0.231406465768814	-0.415971254110336	-0.184564788341522	4.57595455487569	21.6378841862844	8.42667840557411e-10	1.81471421944444e-09
Z69890.1	-0.113592908382415	0.260077986717223	0.373670895099639	7.64585756460826	21.6339014801076	8.45804385562486e-10	1.82119554748441e-09
ITGBL1	-0.522143905162812	-0.30675614595413	0.215387759208682	6.04396294514338	21.632227682488	8.47126063439056e-10	1.8237677245742e-09
LOXL1	0.421757757663727	0.334372079372408	-0.0873856782913185	7.49544577757518	21.6302313135783	8.48705162663898e-10	1.82685769412804e-09
ASL	-0.159220826625822	0.141605908870699	0.300826735496521	6.0263139128685	21.6300913752763	8.48815962558483e-10	1.82685769412804e-09
ZBTB4	-0.216688797473909	-0.315684447288515	-0.0989956498146061	8.0220093758901	21.617619142103	8.58749702739026e-10	1.84796033062422e-09
RNU6-1092P	0.272774485349657	0.0220562255382548	-0.250718259811402	3.7829369533062	21.6163065930106	8.59801866700972e-10	1.84994706632063e-09
FAM208B	-0.199044260978699	-0.0363983964920038	0.162645864486695	9.25034833749135	21.6102391837013	8.64682449774394e-10	1.86016918617883e-09
LRRC4C	0.0955713975429546	-0.327589113712311	-0.423160511255266	5.38229747255643	21.6083479987119	8.66209381147827e-10	1.86317469795985e-09
FN1	0.519784929752349	0.59554666519165	0.0757617354393005	10.0233815073967	21.6059549795888	8.68145368435796e-10	1.86705903652357e-09
REM2	-0.351248228549956	-0.00375334978103492	0.347494878768921	5.85858250379562	21.6025834263964	8.70880373486356e-10	1.87266034454604e-09
BX284656.1	-0.206131324768066	-0.0868908643722532	0.119240460395813	6.22764100631078	21.5838811161662	8.86209434094708e-10	1.9053370047685e-09
HIST4H4	-0.155752773284911	0.305675106048585	0.461427879333496	6.01613692919413	21.5833660566813	8.86635403497986e-10	1.90596725165432e-09
CD151	0.295658438205722	-0.0443269133567821	-0.339985351562504	8.69479946613312	21.5633297047598	9.03366470581459e-10	1.94164252342321e-09
ZNF572	0.101441466808318	0.211238603591918	0.109797136783601	4.97163889805476	21.5535538529241	9.11644272858219e-10	1.95914088231879e-09
ATP8B1	0.283875515460968	0.317023838758467	0.0331483232974987	5.10396822969119	21.5506367969471	9.14129031179591e-10	1.96418650320395e-09
TMEM41A	0.206031367778778	0.021317813396454	-0.184713554382324	8.11888990799586	21.5489771272207	9.15545775189429e-10	1.96693611741176e-09
AC069222.1	0.142160571813584	0.239389766454695	0.0972291946411117	4.37439561684926	21.5468839375594	9.17335726644499e-10	1.97048657808711e-09
CDK1	-0.0917230904102331	0.499181346893309	0.590904437303542	6.82698275287946	21.5443044460409	9.19546360135725e-10	1.9746642762426e-09
CDK4	0.0790406560897825	0.274489789009094	0.195449132919311	9.52873096307119	21.5442934022159	9.19555836215278e-10	1.9746642762426e-09
APOC1	-0.0598327088356028	-0.41587982416153	-0.356047115325928	6.6537447921435	21.5398092294108	9.23411558163069e-10	1.98264738112852e-09
RF00019	0.10137518286705	-0.199270911216736	-0.300646094083787	4.76275924642881	21.5264419183313	9.35001978021083e-10	2.00723270236752e-09
RPUSD2	0.101532018184662	0.226409037113191	0.124877018928529	5.83956484158834	21.5243264195364	9.36849598953435e-10	2.0108982640812e-09
GUCY2D	0.62155458688736	0.0440844798088085	-0.577470107078551	7.1602296145757	21.5236796975148	9.37415159702343e-10	2.01181126631303e-09
RN7SL285P	0.00831729054451102	-0.320439925193788	-0.328757215738299	5.59279062310855	21.5231314002008	9.37894916002918e-10	2.01253987583758e-09
FARSA	0.192049427032472	0.165653557777409	-0.0263958692550634	9.04266978740692	21.5158289341054	9.44308061737182e-10	2.02599826224085e-09
RPL36A	-0.0440204447507866	0.310561325550079	0.354581770300865	3.15415865878264	21.5155362338157	9.44566031060651e-10	2.02612110801339e-09
LGR4	-0.322118949890137	-0.301138780117036	0.0209801697731011	6.99714047511419	21.5154435574459	9.4464772545889e-10	2.02612110801339e-09
AP1B1	-0.137668910026552	0.0299332904815657	0.167602200508117	8.41022841294606	21.5129136471392	9.46880586529889e-10	2.03060671590455e-09
RALB	0.322694237232207	0.256040303707121	-0.0666539335250853	6.89615450541178	21.5115079820277	9.48123493260102e-10	2.03296832109821e-09
HMGN2	-0.483135021924972	-0.433643288612365	0.0494917333126068	3.99719421585401	21.5050742620506	9.53833193985175e-10	2.04490549835549e-09
TMED10	0.210812921524047	0.128201327323911	-0.0826115942001362	10.3010912958781	21.5045808512443	9.54272500476009e-10	2.0455416954482e-09
FAM167A	-0.020081992149354	-0.362130148410797	-0.342048156261443	6.12610593875249	21.503707906351	9.55050221089453e-10	2.04690300558813e-09
REM1	0.113978250026702	0.120316858291625	0.00633860826492327	5.13363036791484	21.4937762652038	9.63943382750257e-10	2.06565465936133e-09
PLK1	0.0557829475402851	0.42479701757431	0.369014070034025	8.35932957649231	21.488843057972	9.68391597861626e-10	2.07487696546461e-09
TSEN34	0.168813631534579	0.0705670714378384	-0.098246560096741	6.40798764944077	21.4791232947258	9.7721614949952e-10	2.09347186162565e-09
RNU4-17P	-0.0376868534088133	0.12720144033432	0.164888293743134	2.78626360694567	21.4757150437307	9.80329561693007e-10	2.09982816550723e-09
GALNT2	0.141812760829925	0.247309410572051	0.105496649742125	8.36237918694814	21.4745696500241	9.81378103175215e-10	2.10176035857629e-09
MRAP2	0.3114667904377	0.599533127546311	0.288066337108612	6.20758076667786	21.4703244878775	9.85274126022869e-10	2.10978934999286e-09
PSAP	-0.201526880264277	-0.0617790842056181	0.139747796058659	10.4515310144424	21.4675054320944	9.87869901836956e-10	2.11503211301977e-09
RNY4P17	-0.141969802379609	0.0788968706130984	0.220866672992707	5.01557467460632	21.4599506407491	9.94860208803311e-10	2.12968061108738e-09
RIC8B	0.18120820760727	0.220089223384857	0.0388810157775872	8.14536591450373	21.4594694201049	9.9530715086888e-10	2.13031955665536e-09
SLC25A4	-0.321393482685092	-0.125631144046782	0.19576233863831	8.65632807890574	21.4589612484464	9.95779342858533e-10	2.13101234760285e-09
TKTL1	-0.0216238522529606	-0.240560607910156	-0.218936755657196	4.95259373744329	21.458755193317	9.95970872872418e-10	2.13110439231231e-09
METTL2B	-0.119209789037703	0.229078993797303	0.348288782835006	5.4406193335851	21.4544514019268	9.99979743120539e-10	2.1393632524283e-09
ENSG00000199927_at	-0.243880679607392	-0.0303798663616179	0.213500813245774	4.09292037248611	21.4490421941246	1.00504124960251e-09	2.14987133132773e-09
CNBD1	0.383861079216004	0.222505309581756	-0.161355769634248	3.36492013295492	21.4436870218739	1.01007751463576e-09	2.16032229207162e-09
NDUFV2P1	-0.421917797327042	0.0421723890304571	0.464090186357499	3.44952228943507	21.4431487087123	1.01058516905863e-09	2.16108593007783e-09
PERP	0.371134893894196	0.0970097732543929	-0.274125120639803	6.34227520863215	21.4398364205036	1.01371444979481e-09	2.1674547221138e-09
TDRD6	0.33713255405426	0.282214120626447	-0.0549184334278126	5.12318775971731	21.4393279774049	1.0141956608394e-09	2.16816053894286e-09
PRKCA	-0.383198497295381	-0.437702939510348	-0.0545044422149665	7.22871880372365	21.4369553780151	1.01644421642318e-09	2.17264383456819e-09
PKHD1	0.436978918313979	0.043559838533402	-0.393419079780577	4.57836487134298	21.4267302072405	1.02619216686983e-09	2.19315332177767e-09
ZNF587	0.00606555223465044	-0.220717442035676	-0.226782994270327	8.55402486165365	21.4220283156903	1.0307060442235e-09	2.2024722306125e-09
PLGRKT	-0.217586500644686	-0.103833360671999	0.113753139972687	6.19902834097544	21.4195891398866	1.03305552716793e-09	2.20716404993041e-09
DHPS	0.214010376930236	0.222535634040835	0.00852525711059826	9.73538746833801	21.4177866162367	1.03479522082067e-09	2.21055182723772e-09
NECAB1	0.568895537853241	0.214955253601075	-0.353940284252166	5.08695546706518	21.414552218099	1.03792425129897e-09	2.21690608542557e-09
PQLC1	-0.19156168937683	-0.117490739822389	0.0740709495544412	8.05632546742757	21.411116467775	1.04125847318762e-09	2.22369665601566e-09
MRPL18	0.214743654727936	0.130386974811552	-0.0843566799163842	8.77296791235606	21.41043222436	1.04192377893289e-09	2.22478635474821e-09
RNF20	-0.0285819172859183	0.167930755615235	0.196512672901154	7.78691554625829	21.4095298395231	1.04280184083125e-09	2.22632995299623e-09
VEPH1	-0.177735035419464	-0.0284884798526752	0.149246555566789	3.37949174324671	21.3997803257424	1.05233603996321e-09	2.24635076427137e-09
TMEM97	-0.0600515151023906	0.220926291942591	0.280977807044982	9.17408873558044	21.3995707815132	1.05254191372008e-09	2.24645603450387e-09
ZNF697	-0.157507266998293	0.0511551523208604	0.208662419319153	5.73561273177465	21.3956816564676	1.05637025860123e-09	2.25429161818397e-09
ENSG00000249357_at	-0.161428070068358	-0.321513767242431	-0.160085697174073	5.68255496660868	21.3955208999028	1.05652880315559e-09	2.25429469092632e-09
SRRT	-0.0491091990470913	0.171538269519802	0.220647468566893	9.02154334624608	21.3946083813117	1.05742921798843e-09	2.25588044140886e-09
OGFOD3	0.089526128768922	0.245924327373505	0.156398198604583	6.37040787220001	21.3887655715239	1.06321280371916e-09	2.26788174826315e-09
RPS11	0.212574772834783	0.210020952224736	-0.00255382061004639	11.8305865414937	21.3884177176679	1.06355813097176e-09	2.26828115655674e-09
NRP2	0.436219515800476	0.0385537910461409	-0.397665724754336	6.32221295754115	21.3855536642709	1.06640566261145e-09	2.27401617666988e-09
ENSG00000254553_at	-0.0380394411087064	-0.280497045516969	-0.242457604408263	7.66653991858164	21.3838402389578	1.06811285940591e-09	2.27731819013601e-09
ASPG	0.190662107467652	0.215895574092866	0.0252334666252141	5.93081000645955	21.3765399768495	1.07541736855435e-09	2.29255145169907e-09
TBC1D22B	-0.14777050256729	0.0299405121803282	0.177711014747619	8.71643397490183	21.3761539444637	1.07580501774562e-09	2.29303716572073e-09
OLIG2	-0.287698168754575	-0.310134818553925	-0.0224366497993493	5.16196382681529	21.3604396667166	1.09170469782229e-09	2.3265811241723e-09
FAM91A1	0.219542071819301	0.193246867656704	-0.0262952041625972	8.68246467669805	21.3599550935808	1.09219871764855e-09	2.32728829811984e-09
	0.18969053030014	0.197469329833985	0.00777879953384453	5.52050332864126	21.3589541196159	1.09321991579708e-09	2.32911842194096e-09
OR2M1P	-0.265496499538421	0.0882854294776925	0.353781929016113	5.21493012150129	21.3554820231396	1.0967695948095e-09	2.33633416210236e-09
ZC3H15	0.168604292869567	0.217700538635253	0.0490962457656856	9.69821900367737	21.3418751489546	1.11079232530601e-09	2.36585410061094e-09
ATL1	-0.276421165466311	-0.12814553976059	0.148275625705721	7.8776680970192	21.3365565831657	1.11632221066937e-09	2.37727922245396e-09
KIF20B	-0.174511852264406	0.219716336727142	0.394228188991549	6.05450684309006	21.3253142780101	1.12810227015332e-09	2.40200912218875e-09
NASP	0.0527494740486123	0.265528297424314	0.212778823375702	8.13277897437414	21.3213872237784	1.13224649399975e-09	2.4104755107422e-09
LHFPL3	0.678997826576235	0.255822780132295	-0.42317504644394	6.67750754674276	21.3202871858968	1.13341010124765e-09	2.41259479940699e-09
MPHOSPH9	-0.139554710388181	0.0545264863967923	0.194081196784973	9.04884077866872	21.3143266523414	1.1397359798873e-09	2.42570032266432e-09
MSLN	0.146136982440948	0.144936721324921	-0.00120026111602733	5.40878450552623	21.309357055572	1.14503725499942e-09	2.43662161826883e-09
TMEM88	-0.150402710437774	-0.408237085342407	-0.257834374904633	8.28316079457601	21.308015836735	1.14647222351064e-09	2.43931345420437e-09
CUL5	0.0554427957534784	-0.117817854881288	-0.173260650634766	8.10485299189885	21.2970086889721	1.15831713088991e-09	2.46415011284496e-09
PNPLA8	0.129148840904238	0.273058865070345	0.143910024166107	8.44668565988541	21.2948952646789	1.16060542112614e-09	2.46865211795716e-09
MAPKBP1	-0.209275493621826	-0.0426858067512512	0.166589686870575	7.44395270109177	21.2918276412093	1.16393493362584e-09	2.47536717987211e-09
INTS12	-0.153547956943515	0.051956188678739	0.205504145622254	7.01072112003962	21.2845683742479	1.17185216126132e-09	2.49183560491089e-09
AIMP2	-0.0163277339935313	0.202707831859589	0.219035565853121	8.30050062100092	21.279201615274	1.17774006865844e-09	2.50398462663801e-09
NT5DC1	0.266996481418611	0.302387070655824	0.0353905892372124	6.82972822825114	21.2743320097092	1.18310822697997e-09	2.51487700085889e-09
RASA2	-0.251838309764861	-0.142030825614925	0.109807484149936	8.00948791821798	21.2742364754873	1.18321378721851e-09	2.51487700085889e-09
ZBTB37	-0.078371853828429	0.122884583473207	0.201256437301636	7.87255516846975	21.2581522027804	1.20112145570663e-09	2.55256098458744e-09
FUT2	0.121107349395752	0.175911729335786	0.054804379940034	5.23800523757935	21.2569736210255	1.20244429105236e-09	2.55499380013479e-09
RN7SL43P	-0.196059279441834	-0.239246385097504	-0.0431871056556701	3.63466018795967	21.2535343062797	1.20631292650893e-09	2.5628344954807e-09
SAT1	-0.241154961585996	-0.280905432701109	-0.0397504711151129	9.05462961991628	21.2522417994551	1.20776999980943e-09	2.56555021869216e-09
TTPA	-0.0921825027465824	-0.222284421920777	-0.130101919174194	4.11362698237101	21.2405078601276	1.22107899352818e-09	2.59343731174302e-09
NOL7	0.157282233238218	0.234739422798156	0.0774571895599374	7.88888899564743	21.2375833758629	1.22441887776112e-09	2.60014599333939e-09
KXD1	0.217521634101868	0.131732206344607	-0.0857894277572608	8.17640205621719	21.2347228277595	1.22769461134122e-09	2.6067164809315e-09
LPAL2	-0.31381348848343	-0.142132055759431	0.171681432723999	5.55492354472478	21.2205442805158	1.2440613248846e-09	2.64107648332136e-09
NYAP2	0.333597314357758	-0.335023207664491	-0.668620522022249	6.84365220387777	21.2085962773242	1.25802310915142e-09	2.67032153745765e-09
AC233701.1	-0.360418176651002	-0.184249701499939	0.176168475151062	5.76375038305918	21.2075055618306	1.25930546421015e-09	2.67264814464598e-09
RNU6-353P	-0.312008614540101	-0.0934196209907556	0.218588993549345	6.31754191080729	21.2062979475865	1.2607267871653e-09	2.67526895430862e-09
VSIR	-0.0212958288192748	-0.195897102355958	-0.174601273536683	5.85888076941172	21.1992628810865	1.26903889164844e-09	2.69250910191682e-09
	0.538525002002713	0.0567304182052606	-0.481794583797453	7.80607690652212	21.1971024624417	1.27160249834613e-09	2.69754092982448e-09
ATP13A5	-0.156162139177323	-0.285633662939071	-0.129471523761748	3.99974681854248	21.1969475733051	1.27178649315371e-09	2.69754092982448e-09
LRRC32	0.177290642261504	0.38751983642578	0.210229194164277	6.54316891829173	21.1953965297847	1.27363047149356e-09	2.70105285773885e-09
IFNAR2	-0.269589791297911	-0.168040852546691	0.10154893875122	6.76978944937388	21.1944054769291	1.27481010197473e-09	2.70315503963874e-09
TPT1	0.188137118816376	0.076368181705476	-0.1117689371109	7.98615726868312	21.1930346728739	1.27644354971176e-09	2.70621874923376e-09
RPS6KB1	-0.211866149902342	-0.0220120382308924	0.189854111671449	9.21313191572825	21.1919228043394	1.27776999262198e-09	2.70863076143194e-09
CAMLG	0.196143825054167	0.120736169815063	-0.0754076552391041	7.97675682942073	21.1894324236568	1.28074600044838e-09	2.71453831025611e-09
RORA	0.399797620773317	-0.0447860789299011	-0.444583699703218	8.58414349317551	21.1872863241025	1.283316170089e-09	2.71958406802645e-09
DENND6B	-0.14331610918045	-0.0461562490463256	0.0971598601341244	6.59205378214518	21.1867314287261	1.28398155458067e-09	2.72059234002924e-09
ALKBH7	0.0926594614982577	-0.156902198791506	-0.249561660289764	6.55702075163523	21.1859014607011	1.28497742948094e-09	2.72213086781239e-09
HMGB1P4	-0.171306922435763	0.0432002067565911	0.214507129192354	8.16693146467209	21.1858101174725	1.28508707913869e-09	2.72213086781239e-09
HDAC5	0.00220727205276372	0.164348428249359	0.162141156196595	7.8393382747968	21.1773805206827	1.29524659651726e-09	2.74324626028431e-09
AF131216.4	0.262756251096725	-0.0990111672878253	-0.361767418384551	5.18245081067085	21.1730909210438	1.30044740554638e-09	2.75385475534017e-09
FOXQ1	0.226547675132752	-0.107844359874724	-0.334392035007476	6.40924260775248	21.1694918826415	1.3048271233033e-09	2.76272161609548e-09
ALKBH3	0.246094336509705	0.12089716434479	-0.125197172164915	8.21126967032751	21.1677516426717	1.30695014945995e-09	2.7668084530246e-09
ZFYVE27	-0.174210052490236	-0.118102254867553	0.0561077976226825	7.37695391098658	21.1627900046273	1.31302220445653e-09	2.77925292989331e-09
ADAM32	0.477545351982116	0.211472601890561	-0.266072750091555	6.07711776018143	21.1619399704266	1.31406531305883e-09	2.78105061608867e-09
TMEM131L	0.515305042266846	0.402000632286073	-0.113304409980772	5.45617613395055	21.1611059586002	1.31508956808475e-09	2.78280787678043e-09
CCDC120	-0.198753061294556	-0.0914509344100942	0.107302126884462	6.70889090379079	21.1608159420182	1.31544592689314e-09	2.78315151946177e-09
SPARCL1	-0.283782618045809	-0.442963571548464	-0.159180953502656	9.47928283850352	21.1534701174719	1.32450451011786e-09	2.80190405656512e-09
NPHP1	0.333110194206237	0.362274177074432	0.0291639828681944	5.36529292901357	21.1506345605282	1.32801792726534e-09	2.80892235234823e-09
LILRA5	0.181084502935409	0.268440623283386	0.0873561203479771	3.23959485212962	21.1460943384208	1.33366300531781e-09	2.82044664160725e-09
CBX3	-0.00341331005096457	0.22199985742569	0.225413167476654	8.57696594397227	21.1416369930985	1.3392284588508e-09	2.83179916829504e-09
SGPL1	-0.164495778083799	0.0139656639099162	0.178461441993715	8.62955368121465	21.1383689920463	1.34332369379567e-09	2.84004002980316e-09
WASHC5	0.196419799327851	0.221069819927214	0.0246500205993634	8.21356492678324	21.1350464798177	1.34750011939075e-09	2.84845009032674e-09
EFCAB13	-0.498764350414275	-0.274501149654387	0.224263200759887	6.06119938055674	21.1343667462487	1.3483561541249e-09	2.84983980785656e-09
PRPH2	1.01961813926697	-0.0308906650543221	-1.05050880432129	7.88345343589783	21.1215352083687	1.36461854222229e-09	2.88378666603058e-09
SCYL2	-0.0650841164588929	0.133549928665161	0.198634045124054	9.33572767655055	21.1192367802166	1.36755222998714e-09	2.88916819468214e-09
GPR17	-0.0709154438972464	-0.60653769850731	-0.535622254610064	5.71082155625025	21.1192245940532	1.36756780112071e-09	2.88916819468214e-09
AARS	-0.192189197540284	0.0312005949020389	0.223389792442322	9.2028613948822	21.1177155409061	1.36949740194774e-09	2.89281881650936e-09
PPARGC1B	0.174485442638399	-0.158055980205534	-0.332541422843933	6.1330032102267	21.1123497736985	1.37638066991354e-09	2.90693056117006e-09
C3orf36	-0.120874459743499	0.126051454544069	0.246925914287567	4.50752926627795	21.1112403894681	1.37780812528272e-09	2.90951711400761e-09
LSM6	-0.137551386356355	0.0469304347038264	0.184481821060182	7.36134790261587	21.1024394454178	1.389185144402e-09	2.93311030562452e-09
GPR132	-0.243451619148256	-0.0703523039817808	0.173099315166475	5.10926762183507	21.0929917715669	1.40150311859613e-09	2.95868298495452e-09
RN7SKP6	-0.135110299587249	-0.465037529468536	-0.329927229881287	4.27743225216865	21.0900859439678	1.4053137583079e-09	2.966291132386e-09
IGSF1	-0.416666485071183	-0.27711998820305	0.139546496868133	5.33295184810956	21.0873999800825	1.40884531832951e-09	2.97330805599502e-09
AC135050.1	-0.131697158813479	-0.218874068260194	-0.0871769094467156	5.67271528720856	21.0838934453732	1.41346918549852e-09	2.98262784451739e-09
HERC4	-0.200915381908414	-0.187032835483549	0.0138825464248642	7.88625384569168	21.07941299618	1.41939946197568e-09	2.99470120274797e-09
LEF1	-0.292613551616667	-0.366670122146605	-0.0740565705299376	7.19663483460744	21.0457929922245	1.46470235443551e-09	3.08982859214865e-09
FOLH1	0.339567598104479	0.28711990118027	-0.0524476969242089	5.33133869210879	21.0410496752747	1.47120969721602e-09	3.10309980087501e-09
YBX2	-0.266630167961122	-0.164767119884491	0.10186304807663	6.75239236672719	21.0284328775188	1.48866018858725e-09	3.13944518607267e-09
GNE	-0.0894668221473687	0.0983245110511799	0.187791333198549	8.53698390324911	21.0275583983648	1.48987736228053e-09	3.1411668347095e-09
PDZD8	0.10037168741226	-0.0949242329597491	-0.195295920372009	7.81491794506709	21.0275318122727	1.48991438267704e-09	3.1411668347095e-09
SRFBP1	0.153506555557255	0.203829059600832	0.0503225040435762	9.00675669670105	21.0260948256336	1.49191672046254e-09	3.14492625560703e-09
SAMD12	0.421025791168213	-0.184554657936098	-0.605580449104311	6.9926241906484	21.0202866557197	1.50003753749952e-09	3.16158029165402e-09
PREX1	-0.395029032230376	-0.269344873428344	0.125684158802032	7.92008828957876	21.0173559894998	1.50415193111469e-09	3.16978646784619e-09
FBXL21	-0.55532428026199	-0.0764093327522257	0.478914947509764	8.41875928560893	21.0130143170419	1.51026807319607e-09	3.18220801502061e-09
AC004453.1	0.2400417137146	0.272469382286069	0.0324276685714686	11.2557997115453	21.0072656340954	1.5184046891878e-09	3.19888252608365e-09
SURF6	-0.0886222720146197	0.114352030754088	0.202974302768707	6.17677722215652	21.004770529541	1.52194990365527e-09	3.20588067638718e-09
TARBP2	-0.0460060834884635	0.15326709985733	0.199273183345793	7.1550431394577	20.9969351334818	1.53313704918156e-09	3.22897160116046e-09
RNA5SP501	0.252289069890977	0.150657385587691	-0.101631684303285	4.31420034607252	20.9957441806969	1.53484466457562e-09	3.23209364426116e-09
TMEM234	-0.198826823234558	-0.0557869362831109	0.143039886951447	7.29359356800715	20.9893069195316	1.54410764460333e-09	3.25112261077229e-09
SUSD4	0.506011321544647	0.0845918297767652	-0.421419491767882	6.24207087914149	20.987932591383	1.54609250612912e-09	3.25482414472518e-09
RMND1	0.0593691468238822	0.199594848155974	0.140225701332092	6.77943768819173	20.9856137870208	1.549447224272e-09	3.261407983142e-09
ZNF479	-0.183546129465103	-0.0198603081703181	0.163685821294785	4.08333425203959	20.983275118785	1.55283807788443e-09	3.26806594009442e-09
SMC3	-0.186766452789307	0.123419811725617	0.310186264514924	9.52413984378179	20.9714697414924	1.57006877742406e-09	3.30384468210264e-09
ANKRD39	0.210733997821807	0.122767093181608	-0.087966904640199	6.14496460437775	20.9651920628073	1.57930944365033e-09	3.32280222975639e-09
AFMID	-0.37742687225342	-0.311239323616028	0.0661875486373917	7.1425861398379	20.9619997057114	1.58402946419732e-09	3.33224436032362e-09
HCAR1	-0.274734524488449	-0.267136906385422	0.0075976181030275	3.85321154594421	20.9617638574473	1.58437873569744e-09	3.33249054214637e-09
MILR1	-0.0481948328018182	-0.187138733863829	-0.138943901062011	4.28833705504735	20.9484600191692	1.60420623013255e-09	3.37370001409526e-09
PNMA3	0.229763507843018	0.269718503952027	0.0399549961090084	6.81453371127447	20.9402749319325	1.61652845532548e-09	3.39911588591228e-09
ENKUR	-0.288109827041627	-0.274768776893614	0.0133410501480125	4.63735773722331	20.9388428785466	1.61869407802886e-09	3.40317089020308e-09
PEX11A	0.229215400218965	0.12377401828766	-0.105441381931304	5.90702225764592	20.9270753165476	1.63660016851239e-09	3.44031289451864e-09
KRTAP19-8	-0.223316859006881	-0.0491530942916865	0.174163764715195	3.71515063047409	20.922270879279	1.64396784327028e-09	3.45529435814931e-09
CHI3L2	-0.145295692682267	-0.237167592048646	-0.091871899366379	3.92808529694875	20.9218477590578	1.64461829658554e-09	3.45615523399325e-09
MPP2	0.308811626434324	0.420249240398406	0.111437613964082	7.44841986179352	20.9163852298417	1.65303894338823e-09	3.47334248040382e-09
GGTA1P	-0.276455547809601	-0.160745199918747	0.115710347890854	4.5730958267053	20.9140011968862	1.65672754574512e-09	3.48058324361592e-09
STK24	0.114832601547242	0.153529469966893	0.0386968684196507	8.19240031957626	20.9117960726209	1.66014669004178e-09	3.48725587108908e-09
ANKRD19P	-0.257071237564087	-0.0902517223358155	0.166819515228271	3.98306782444318	20.9084112476708	1.665408792928e-09	3.49779724381203e-09
ZNF197	-0.21325395345688	-0.092886242866518	0.120367710590362	6.8552358118693	20.9079764742099	1.66608591039013e-09	3.49870726301594e-09
CYP2A13	0.287496078014374	0.175885463953017	-0.111610614061356	4.70750096519788	20.9047856860707	1.67106371266006e-09	3.50864694365806e-09
MRPS25	0.177181856632231	0.19365874290466	0.0164768862724287	8.73714243491491	20.8938702552068	1.68820548671534e-09	3.54412004811682e-09
PDLIM3	0.436243818998336	0.305263130664826	-0.13098068833351	5.2482512152195	20.8915717163939	1.69183757736586e-09	3.5512254823907e-09
GTPBP8	0.293920156955723	0.135052731037144	-0.158867425918579	8.44494244416555	20.8834853460688	1.70467787050249e-09	3.57765434603484e-09
AC004801.1	-0.0717718648910521	0.112264647483826	0.184036512374878	6.79581254641215	20.8764357205582	1.71595167578209e-09	3.60078832930641e-09
BEND7	-0.497783052921295	-0.144556720256805	0.35322633266449	6.6927850206693	20.8627449194633	1.73806025260074e-09	3.64664813051149e-09
P2RX7	-0.185638865232467	-0.355164196491242	-0.169525331258775	5.19106607953707	20.8624887579889	1.73847662707733e-09	3.6469884681188e-09
NUDT13	0.23678312897682	0.102790625095367	-0.133992503881453	4.34981371204058	20.8500379958334	1.75883567565076e-09	3.6891584724328e-09
DPYSL2	-0.338510746955873	-0.149381208419802	0.18912953853607	9.84749363740285	20.8465566658655	1.76457089934299e-09	3.70064715502377e-09
AC068587.2	0.567669942378997	0.221511728763581	-0.346158213615416	4.08357564171155	20.8413250095355	1.77322495716974e-09	3.71825294613891e-09
F10	-0.13069624900818	0.0757462763786299	0.20644252538681	5.53176169157028	20.8399038583552	1.77558313150442e-09	3.72265376299779e-09
NPIPB1P	-0.29860899209976	-0.147087318897246	0.151521673202514	7.24822595993678	20.8378753574842	1.77895455803801e-09	3.72917734890978e-09
FIS1	0.228300981521607	0.311788828372957	0.0834878468513498	7.63778209129969	20.8311785110546	1.79013057963548e-09	3.75205721402125e-09
ASB8	0.206901421546933	0.124567441940307	-0.0823339796066254	10.3854107046127	20.8215286342445	1.80635876834752e-09	3.78551803227962e-09
ZSCAN21	0.0117369389534003	0.227589712142943	0.215852773189543	7.22853308916092	20.8196258476095	1.80957606293034e-09	3.79170661901101e-09
ZNF600	-0.0881590092182147	0.192606301307679	0.280765310525894	5.25817615071932	20.815378184173	1.81677891096042e-09	3.80624333382554e-09
DYNC1LI2	-0.220183718204499	-0.125672898292544	0.0945108199119549	9.07838114420573	20.8149918961027	1.81743537261759e-09	3.80706279732697e-09
NOS1AP	0.325682289600372	0.00734498262405037	-0.318337306976321	7.82311003128688	20.7942966137865	1.85295528416127e-09	3.88090138263466e-09
DEXI	-0.192734038829804	-0.446808247566223	-0.254074208736419	7.54646834929784	20.7882303805044	1.86349834061419e-09	3.90241355654889e-09
GBF1	-0.171029224395753	-0.0165798902511582	0.154449334144594	9.50959554513295	20.7830151378358	1.87261048669504e-09	3.92092337276917e-09
RF00406	-0.236505131721498	-0.188209271430972	0.0482958602905263	5.48795656283697	20.7765739231196	1.8839263969035e-09	3.94404141656963e-09
GABRB1	-0.726858212947846	-0.315835282802582	0.411022930145264	6.85410069624583	20.7696404404818	1.89618380886815e-09	3.96912348263299e-09
NUAK2	-0.261300611495972	-0.0350546002387979	0.226246011257174	5.73016804138819	20.7578207847052	1.91726403672372e-09	4.01266360311387e-09
VGLL4	-0.184215936660764	-0.213152329921719	-0.0289363932609552	7.47416379769643	20.7573258222582	1.91815190823008e-09	4.0139363761402e-09
ABTB2	-0.285512917041781	-0.25458010196686	0.0309328150749213	5.95575526714325	20.7564082384596	1.91979897605881e-09	4.01679724518342e-09
WDR49	-0.19015586256981	-0.419649888277056	-0.229494025707246	4.60077967127164	20.7522735046433	1.92723846674084e-09	4.03177500499553e-09
PCDH18	0.481227676868438	0.406387505531312	-0.0748401713371267	6.35323860883713	20.7514516606633	1.92872062610068e-09	4.03428750202896e-09
PPP1R18	-0.224818382263183	-0.0545431399345393	0.170275242328644	6.94586715380351	20.7448588444379	1.94065194020218e-09	4.05865248359729e-09
NCBP2-AS2	0.0284004592895517	0.1986701130867	0.170269653797148	7.27969907522202	20.7428018401972	1.94438972865073e-09	4.06583965981818e-09
AC084125.2	0.221651735305787	0.221949827671049	0.000298092365262903	5.82359621127446	20.7426558905781	1.94465520840004e-09	4.06583965981818e-09
LDHC	-0.20968094587326	-0.218096796274185	-0.00841585040092463	3.50804583112399	20.7410192809947	1.94763466359064e-09	4.07147578494495e-09
MYL12A	0.1296338224411	0.192839179039001	0.0632053565979005	5.57224930445353	20.7336658210127	1.96107829362853e-09	4.09898214643494e-09
ITGB1BP2	-0.129694945812225	0.179573278427126	0.309268224239351	6.11520972172419	20.733305263529	1.96173985578283e-09	4.09976772365683e-09
ZNF716	-0.541316508054732	-0.264002689123153	0.277313818931579	4.79530201276143	20.7325556668621	1.96311595596641e-09	4.10204614127887e-09
ZSCAN9	-0.0176174736022947	0.199605324268341	0.217222797870636	7.48125969250997	20.7191664268522	1.98785955446807e-09	4.15314454674757e-09
APBB3	-0.121624295711516	-0.242057189941406	-0.120432894229889	9.40952763795853	20.715804218277	1.99412198803687e-09	4.16562183816291e-09
CYB561	0.15771198511124	0.271572306156159	0.113860321044919	6.37055730342865	20.7108822251429	2.00332538567902e-09	4.18423813087457e-09
LRRTM3	-0.561950488090513	-0.208819632530211	0.353130855560303	6.40606194575628	20.6981578607489	2.02731604907446e-09	4.23372987748063e-09
RF00019	-0.150706515312194	-0.226214008331298	-0.0755074930191038	4.9298434082667	20.6978282449802	2.02794132591932e-09	4.23441939546222e-09
CEP290	0.174599397182464	0.214014301300049	0.0394149041175842	6.93075419664383	20.6938067129663	2.03558571988215e-09	4.24976276656321e-09
UNC79	-0.184109721183779	-0.143594117164611	0.0405156040191681	9.20878699143728	20.6879674172599	2.04673693694847e-09	4.27242192439244e-09
FZD10	0.189850392341615	0.208407969474791	0.0185575771331763	5.39193849166234	20.6806479690569	2.06080138578138e-09	4.30115477593847e-09
TTC28	0.0067280101776106	0.209373614788053	0.202645604610442	9.1600955748558	20.6768312900034	2.06817362486643e-09	4.3159138079128e-09
CAV3	0.297987867593767	0.182934355735781	-0.115053511857986	4.73002202232679	20.6759872415132	2.06980754570731e-09	4.31869543018092e-09
PKMYT1	0.102588417530059	0.366158716678619	0.26357029914856	6.17148196617762	20.6701659907687	2.0811117280276e-09	4.34165050675603e-09
FGF12	-0.17649964809418	-0.622387459278109	-0.445887811183929	7.81249653339386	20.6659628120942	2.08931229568008e-09	4.35812503717306e-09
ARL6IP6	0.16022854089737	0.278056771755218	0.117828230857849	7.29957661628723	20.6620338424899	2.09700718639171e-09	4.37354013336259e-09
PON2	-0.051324198246002	-0.349589307308198	-0.298265109062196	7.95108240048091	20.655888365579	2.10910017005386e-09	4.39812212470612e-09
KCNJ15	-0.187057083845138	-0.393217180967331	-0.206160097122193	4.65045613964399	20.6477311623277	2.12525994666842e-09	4.43117625323238e-09
GSN	0.193443307876588	-0.185774278640747	-0.379217586517336	7.53277450084686	20.6451333343341	2.13043239380227e-09	4.44131547561655e-09
C2orf50	0.24739636182785	0.119484446048736	-0.127911915779114	5.08179350455602	20.6434106183009	2.13386939840637e-09	4.44783439827614e-09
GLO1	-0.082395777702331	0.118925590515138	0.201321368217469	9.3211529636383	20.6406339783014	2.13942080887744e-09	4.45875805179119e-09
OR2M4	-0.375211998224258	-0.0165796315669997	0.358632366657258	4.66550324082375	20.6382351272024	2.14422856184541e-09	4.4681289041417e-09
RPL23AP37	-0.050296728610995	0.216598041057586	0.266894769668581	5.73952984889348	20.6276264586328	2.16562065622855e-09	4.51205035519434e-09
NEXN-AS1	0.139048775434495	0.183706843852999	0.0446580684185038	4.77196924885114	20.6263049749205	2.16830034730978e-09	4.51697759633393e-09
FGD5	0.337633125782011	0.304024376869199	-0.0336087489128118	5.16572160243988	20.6198095863109	2.18152007153387e-09	4.54385709194942e-09
ISL1	0.198240600824356	0.284317519664765	0.0860769188404089	3.69890938242277	20.5710173517531	2.28344441245928e-09	4.75546355215939e-09
RF00086	-0.301162832975386	0.0122070562839514	0.313369889259338	4.07235697666804	20.5674703145017	2.29103765583578e-09	4.77058472262191e-09
SLC44A4	-0.256206939220428	-0.134816696643828	0.1213902425766	5.17190400282542	20.5663421777837	2.29345799629557e-09	4.77493162925785e-09
AC079466.1	-0.379362673759461	-0.0793216753005996	0.300040998458861	6.20944393873215	20.5636032201836	2.29934492393800e-09	4.78649358966869e-09
SHTN1	-0.101708865165712	-0.38055082798004	-0.278841962814328	9.65146290779114	20.5629808800065	2.30068465164817e-09	4.78858776711627e-09
RPS20P14	0.369547691345213	0.379636113643643	0.0100884222984305	7.90522718747457	20.555656356588	2.31651131783163e-09	4.82082971712344e-09
MIR323A	-0.248556879758836	-0.208607571125031	0.0399493086338043	3.25206658085187	20.552783423993	2.32274887105991e-09	4.83310956363669e-09
ANTXR1	-0.35651258945465	-0.201141622066497	0.155370967388153	7.98907442967097	20.5467974237643	2.33579953347629e-09	4.85956031692784e-09
TBXAS1	0.0562787699699392	-0.211201765537262	-0.267480535507201	6.12031601587931	20.5365504762235	2.3583108976803e-09	4.90568325178524e-09
TIE1	-0.219038014411926	-0.206381440162657	0.0126565742492692	6.11307906309764	20.5211187202887	2.39262412601787e-09	4.97633911932606e-09
EDF1	0.22736815929413	0.0531361579895027	-0.174232001304627	9.66294725894928	20.5201806235409	2.39472610596902e-09	4.9799891151521e-09
PARD6G	-0.247382116317752	-0.0671775865554816	0.18020452976227	7.08215887308121	20.511775195915	2.4136428961517e-09	5.01860048063769e-09
ATXN7	0.262692685127254	0.0265883398055973	-0.236104345321657	10.7154940398534	20.5090862317314	2.41972612748246e-09	5.0305201685375e-09
DDX55	0.255474159717559	0.233804538249968	-0.0216696214675904	7.46001337528229	20.5085818533593	2.42086889252383e-09	5.03216684612841e-09
DHX32	-0.266787099838254	-0.0613779759407018	0.205409123897552	6.7416139960289	20.5025441697027	2.43459052240029e-09	5.05995646088091e-09
PTPRM	0.478932635784151	0.452912769317628	-0.0260198664665232	7.90509611288706	20.5017490160023	2.43640344578736e-09	5.06299102731394e-09
SMYD2	-0.193780727386475	0.150080950260163	0.343861677646638	7.2238112060229	20.4957455160587	2.45013501223086e-09	5.09078877649878e-09
ZNF414	0.037203714847565	-0.151855571269987	-0.189059286117552	7.65411524136861	20.4761755715593	2.49543799057758e-09	5.18416674776281e-09
SLC22A31	-0.194811010360717	-0.277993087768554	-0.0831820774078365	6.33100997209549	20.4743853632623	2.49962391592478e-09	5.19211111314485e-09
RF00019	-0.386528656482697	-0.223561058044434	0.162967598438263	5.85455831368764	20.4734527677695	2.50180733233137e-09	5.19589425555403e-09
C1QTNF7	-0.0164052772521961	-0.167075705528258	-0.150670428276062	4.82151219526927	20.4726552193004	2.50367609110597e-09	5.19902289888271e-09
LPL	-0.43643304347992	-0.290883123874664	0.145549919605256	6.94745239814123	20.4576587383802	2.53907670057285e-09	5.27177131768483e-09
RNU6-605P	-0.249179093837737	-0.182995636463165	0.0661834573745725	4.19951001326243	20.4559899625492	2.54304692673803e-09	5.27925062959548e-09
AL023806.3	0.206830340623856	0.445378116369247	0.238547775745391	4.42243063489596	20.4556605194471	2.54383144892425e-09	5.2801153566634e-09
TLR7	-0.0823914933204666	-0.245632700920107	-0.163241207599641	5.21442615826925	20.433095821113	2.59814806022178e-09	5.39207788778165e-09
MIR30B	0.256674873828888	0.255954411029815	-0.000720462799073118	3.37151692231496	20.4325420524921	2.59949559326135e-09	5.39409432649416e-09
VEZF1	0.088406596183777	0.208715000152589	0.120308403968812	9.53522097110748	20.431173416136	2.60282902333419e-09	5.40023043028084e-09
CPXM2	-0.046564635038373	-0.233520076274868	-0.186955441236495	4.44471343715986	20.4265166439775	2.61420314267486e-09	5.42304480182761e-09
DNAJB1	0.367328264713288	0.231723911762241	-0.135604352951047	8.91743853171666	20.4150578895251	2.64240382525573e-09	5.48075346756208e-09
BICD1	0.0996707057952815	0.296219019889824	0.196548314094542	10.5025859944026	20.4116969782181	2.65073297567583e-09	5.49723478363529e-09
TMEM100	-0.0764383208751673	-0.283084697723389	-0.206646376848221	3.4442087272803	20.4069151260603	2.66262898302404e-09	5.52110741003063e-09
FEV	0.202972471714022	-0.0168473982810964	-0.219819869995118	5.36236650625865	20.4062128174337	2.66438065016201e-09	5.52394133061331e-09
	-0.165235282182694	-0.226063914299012	-0.0608286321163174	4.04823993404706	20.4032566546264	2.67176646565052e-09	5.538453772843e-09
RN7SKP91	0.0142311429977422	0.167019596099855	0.152788453102112	4.1137583053112	20.3955616603629	2.69108847400903e-09	5.57770164864301e-09
APBB1IP	-0.0181561553478238	-0.32771876692772	-0.309562611579896	5.11604070544243	20.3925535504363	2.6986798508323e-09	5.59262813107924e-09
ZMAT2	-0.0178624248504651	0.216167821884156	0.234030246734621	8.31701094388962	20.3914585658889	2.70144852500221e-09	5.59755738415259e-09
TGIF2	0.357173305749894	0.147287189960482	-0.209886115789413	6.79669878443082	20.3769770256162	2.73833439411163e-09	5.67316780553102e-09
ZNF135	-0.183980991840359	-0.00324601173400474	0.180734980106354	9.16667947610219	20.3725213173574	2.74978485114134e-09	5.69606797012085e-09
RLIM	0.00489931583404513	0.184588918685915	0.17968960285187	8.54185192982356	20.3627911329552	2.77495714720803e-09	5.74738165492033e-09
RPL37	0.249821698665619	0.0784559631347683	-0.17136573553085	8.21406682809194	20.3568137458844	2.79053534592933e-09	5.77881248069562e-09
FGF18	0.135655465126038	0.160476865768433	0.024821400642395	5.67420234282811	20.3556785481167	2.79350378504709e-09	5.78412493674469e-09
MBNL1	0.375175859928133	0.181530716419225	-0.193645143508908	8.64041988213857	20.3518352297539	2.80357725421184e-09	5.80414514798525e-09
BBS4	0.234326989650727	0.195267069339753	-0.0390599203109741	8.0939595135053	20.3476718237125	2.81453081440358e-09	5.82598134100936e-09
SCOC-AS1	-0.33448975086212	-0.164404294490812	0.170085456371307	5.78580938816071	20.3441932044493	2.82371567851933e-09	5.84415062326177e-09
RNU6-606P	-0.224182939529419	0.0670224595069886	0.291205399036407	6.47064253966014	20.3333497391057	2.85253993828476e-09	5.90295580825613e-09
UBN2	-0.0466417932510428	0.156593585014337	0.203235378265379	9.40231186707815	20.3331917229769	2.85296215418703e-09	5.90297821924004e-09
IMMP2L	0.1556334400177	0.277522928714752	0.121889488697053	5.95566015084585	20.3264484126723	2.87103869648031e-09	5.93952339328085e-09
KATNA1	0.106083719730378	0.197729806900026	0.0916460871696474	7.13233942826589	20.3155025930443	2.9006257350494e-09	5.99905917550192e-09
GTF2E2	0.168755831718444	0.290617744922637	0.121861913204192	7.20643690109253	20.3154924897417	2.90065318556222e-09	5.99905917550192e-09
ZBTB12BP	-0.122671809196472	-0.250276296138763	-0.127604486942291	6.59053568442663	20.310369890223	2.91460482967937e-09	6.02704492017138e-09
TRMT11	-0.131059799194334	0.0765834617614765	0.207643260955811	8.08544469833374	20.3036083239133	2.93312341960273e-09	6.06446512217285e-09
ZNF83	-0.218550343513488	0.134824817180636	0.353375160694124	8.49771859407425	20.3025308812023	2.93608520696675e-09	6.06971425367612e-09
AC136632.1	-0.261067674160003	-0.165708551406862	0.0953591227531412	5.78523975849152	20.298327647569	2.94766821040303e-09	6.09278178494282e-09
MPP6	-0.486680765151977	0.141930896043779	0.628611661195756	6.24872286717097	20.2981471082503	2.94816675479518e-09	6.09293457648797e-09
MYCNOS	-0.315049301385879	0.0292634797096252	0.344312781095504	4.92322690924009	20.2931717664634	2.96193909054707e-09	6.12051613050978e-09
MAFG	-0.203245322704315	-0.0584000635147106	0.144845259189604	7.24375675280889	20.2915271453158	2.9665057776815e-09	6.12907003656614e-09
PPM1G	0.0420291185379025	0.217554321289061	0.175525202751158	8.30564093271891	20.2878578533999	2.97671993037467e-09	6.14928797594963e-09
SLC43A1	0.354950110912324	0.259829416275029	-0.0951206946372958	6.61474625190099	20.285405355924	2.98356657747562e-09	6.162544525723e-09
LGALS4	-0.101135468482971	-0.218577094078064	-0.117441625595093	5.59792563676834	20.2766331309945	3.00818562150149e-09	6.21250078913713e-09
LRMDA	-0.139983398914337	-0.221340460777282	-0.0813570618629447	4.7583029961586	20.2750446523846	3.01266539659257e-09	6.22085706946422e-09
BAX	0.114582927227021	0.16142959356308	0.0468466663360587	7.36812479416529	20.2741760812457	3.01511774229295e-09	6.22502510563476e-09
UFL1	0.245009660720825	0.12985951423645	-0.115150146484375	8.15944125096003	20.2738201565609	3.01612324748504e-09	6.22620521912858e-09
FAM98A	0.04584545135498	0.194090192317962	0.148244740962982	8.59888463417689	20.27266332347	3.01939368373134e-09	6.23205983427229e-09
REXO2	0.238386518955232	-0.0706870985031127	-0.309073617458345	5.64098644892375	20.2718851317945	3.02159567958416e-09	6.2354575356714e-09
SERINC1	-0.216136813163761	-0.0763858127594048	0.139751000404356	11.015727036794	20.2717744629435	3.02190896251021e-09	6.2354575356714e-09
GGACT	-0.0155982542037973	0.228635003566739	0.244233257770537	6.18181664387385	20.2699950621276	3.02695059205406e-09	6.24496247956631e-09
RF00272	-0.114976954460144	0.192153048515321	0.307130002975465	6.92075049161911	20.2641344142686	3.04361548943276e-09	6.27844144017693e-09
GABRE	-0.370802059173584	-0.138353533744811	0.232448525428772	5.56554932196935	20.2628579438069	3.04725735573321e-09	6.28504457999107e-09
VCX	0.165823398828505	0.203222578763962	0.0373991799354565	2.83273256460826	20.2627055162312	3.04769253519951e-09	6.28504457999107e-09
IQUB	-0.0395403206348419	0.324883191585541	0.364423512220383	5.1052825431029	20.2570533943119	3.06387339709547e-09	6.31750529888244e-09
EMB	0.245687063932417	0.334038606882094	0.0883515429496775	4.15551143685977	20.2548307589437	3.07025993139543e-09	6.32976433270016e-09
CD8A	-0.215503981113435	-0.0276557636261012	0.187848217487334	5.77484570344289	20.2437042355447	3.10243231120591e-09	6.3951732845128e-09
FSCN3	0.0733977270126358	0.208078770637513	0.134681043624878	5.10710233052572	20.2356641764784	3.12589048948394e-09	6.44260307865628e-09
AL353753.1	0.0603526043891902	0.245429223775863	0.185076619386673	4.30287983496984	20.2309981979664	3.13958576317835e-09	6.46990034695478e-09
SYT12	-0.164875190258027	-0.0984102773666384	0.066464912891389	4.98902033170064	20.222572106531	3.16447017715244e-09	6.52024448190127e-09
TMCO1	0.166028890609741	0.129130940437312	-0.0368979501724294	9.09103109995524	20.2216942880948	3.16707395577728e-09	6.52467253287123e-09
NAE1	-0.270736575126648	-0.0751708531379727	0.195565721988675	9.33062720696131	20.2116004977296	3.19716899871271e-09	6.58544297742449e-09
FAM13A	0.343504953384401	0.00123315095901688	-0.342271802425384	7.31264796415965	20.2114934142374	3.19748980582036e-09	6.58544297742449e-09
STK32C	-0.293105595111846	-0.151915521621703	0.141190073490143	6.98784373203913	20.2079446604568	3.20813966426934e-09	6.60642882356498e-09
FAM81A	-0.353325021266937	-0.144981553554536	0.208343467712401	5.67721972386042	20.2020296844574	3.22596974367629e-09	6.64219254584748e-09
ZSWIM6	0.0435056877136226	0.214837999343873	0.17133231163025	10.024707848231	20.2001321411813	3.23171072821051e-09	6.65305842741645e-09
ZC3H8	-0.0794139981269852	0.117844369411469	0.197258367538454	7.75349814573924	20.1959614114417	3.24436525150271e-09	6.67815191418912e-09
RNU6-456P	0.172276933193208	-0.45169601202011	-0.623972945213318	3.82832281748454	20.1901856108956	3.26197190364393e-09	6.71343012699179e-09
GCNA	0.175805251598358	0.228334565162658	0.0525293135643006	5.86205227692922	20.1876764263639	3.26965061212594e-09	6.72826855491111e-09
NRK	0.191873992681503	0.170952727794648	-0.0209212648868555	3.37457924683889	20.1861022382834	3.27447726186103e-09	6.73723461864695e-09
PPIAP58	-0.238710542917254	-0.172580634355547	0.0661299085617069	4.89860463221868	20.1854074615277	3.27660980408217e-09	6.74065578190324e-09
SYT6	-0.682308721542358	-0.662818136215209	0.0194905853271488	7.58178306897481	20.1790112847835	3.29630775922469e-09	6.78020642733874e-09
PTPRD	0.376634256839752	0.637945194244384	0.261310937404632	9.31722906986872	20.1764441808387	3.30424690082302e-09	6.79556238783281e-09
ELL2	0.336414556503297	-0.027273168563843	-0.36368772506714	7.77552249272664	20.16605389293	3.33657682959425e-09	6.8610692072009e-09
ZMYND10	-0.116739611625669	0.124079878330233	0.240819489955902	6.06140962203344	20.1577034287164	3.36278963303827e-09	6.91398029007968e-09
ANKRD18B	-0.605335980653763	-0.585549273490904	0.0197867071628588	4.53435541073481	20.142466435941	3.41115346803723e-09	7.01241276688627e-09
OR2H1	-0.205508850812913	-0.078907921314241	0.126600929498673	4.31895989497503	20.1397431317476	3.41987075233372e-09	7.02932608870313e-09
USP6NL	-0.10919523000717	0.157184364795686	0.266379594802856	7.84003974596659	20.1383912294354	3.42420648383404e-09	7.03722985341373e-09
RSPRY1	-0.205076894760133	-0.130673971176147	0.0744029235839854	8.43885216315587	20.1367738543153	3.42940086877094e-09	7.04689575626440e-09
ZSCAN31	-0.200976033210754	-0.228677778244017	-0.0277017450332631	5.72411578337351	20.1206741667904	3.48153985804725e-09	7.15258727884642e-09
ARHGAP42	0.546057841777801	0.218439054489133	-0.327618787288668	8.04517374515533	20.1205843256856	3.48183302967052e-09	7.15258727884642e-09
NTM	-0.077055139541625	-0.571694068908692	-0.494638929367067	8.10266336520513	20.1197466077083	3.48456788338549e-09	7.15718072698232e-09
RPS13P2	0.259442288875578	0.078699383735656	-0.180742905139922	5.44624218622843	20.1108828939351	3.51363716386076e-09	7.21585511152684e-09
DNM1P33	-0.0685996639728543	0.131927317380906	0.20052698135376	3.08798178633054	20.10466520219	3.5341736815774e-09	7.25699172251775e-09
TAPBP	-0.216056947708129	-0.268691196441649	-0.0526342487335203	8.07382733980815	20.1041954375147	3.53573015959485e-09	7.25829278289472e-09
ZNF669	0.145285162925719	0.194993033409117	0.0497078704833989	6.70653928756714	20.1041084969036	3.53601829657837e-09	7.25829278289472e-09
PINK1-AS	-0.229623126983644	-0.0897047567367562	0.139918370246888	7.64061579942703	20.1040160162248	3.53632482021165e-09	7.25829278289472e-09
ANXA6	0.352244391441349	0.138002893924714	-0.214241497516635	9.99338199059168	20.1018996487603	3.54334672882946e-09	7.27166507608322e-09
DCXR	-0.289109835624695	-0.0436348295211815	0.245475006103513	9.0596392583847	20.0937245507383	3.57060257748176e-09	7.32655174950462e-09
CDR2	0.315031802654265	0.156426954269408	-0.158604848384857	6.39782275517782	20.0916723969941	3.57747744275052e-09	7.33960878267475e-09
STRBP	-0.242309432029725	-0.01093413114548	0.231375300884245	7.57093952020009	20.0911999052999	3.57906220452894e-09	7.34181037495149e-09
MARCH5	-0.251690495014191	-0.148400704860688	0.103289790153504	8.1967457485199	20.0880232811771	3.58973506948524e-09	7.3626513024648e-09
COL26A1	-0.226358296871186	-0.0281923246383693	0.198165972232816	6.32186686118444	20.0871666727008	3.59261857686568e-09	7.36751235664508e-09
CUZD1	-0.321469979286194	-0.101302189826965	0.220167789459229	5.52395543416341	20.0868830753419	3.59357373158233e-09	7.36841804436624e-09
TAC4	0.301435420513153	0.199499845504761	-0.101935575008392	5.924800268809	20.083951581844	3.60346193072406e-09	7.38763755450201e-09
ATP5MD	0.199001173973082	-0.107167906761173	-0.306169080734255	9.28104164282481	20.0710630305267	3.64726108649226e-09	7.47636419001105e-09
HAPLN3	-0.164293251037596	-0.196644022464751	-0.0323507714271551	5.35053268273671	20.0684510585995	3.65620223360024e-09	7.49362174688328e-09
RN7SKP156	0.11366336941719	0.161930030584336	0.0482666611671454	3.52313038349152	20.0682174477345	3.65700298705939e-09	7.49419249661743e-09
KYNU	0.179109824895859	0.249473013877868	0.0703631889820091	4.00200771490733	20.0663958846642	3.66325283981323e-09	7.50592817342283e-09
ZNF137P	-0.1022980594635	0.101183820962906	0.203481880426406	4.57462670524915	20.0639835176008	3.67154626086883e-09	7.52184712981251e-09
ATG16L2	-0.167830302715302	-0.155357336997985	0.0124729657173166	6.25529599189758	20.0604122399674	3.68385847393855e-09	7.54599361064159e-09
SWAP70	0.286688482761382	0.250081758499145	-0.0366067242622368	7.27415486335754	20.0594729312497	3.68710367717589e-09	7.55156304079314e-09
FDX1P1	0.156063574552538	-0.0714459633827218	-0.227509537935259	5.18501958489418	20.0588391762189	3.68929484801344e-09	7.55497242388252e-09
CDKL5	0.338618199825289	0.254718658924103	-0.0838995409011858	8.54631884495417	20.0571437476632	3.69516311767193e-09	7.56590975677434e-09
ZNF276	-0.123783271312713	0.0902943444252005	0.214077615737914	7.06588702042897	20.0569477977278	3.69584194910162e-09	7.56622002106709e-09
C19orf71	-0.264846003055572	-0.21440631866455	0.050439684391022	6.87080360412598	20.0511893381043	3.7158470067852e-09	7.6060896862141e-09
DPH3	0.199397656917573	0.160907256603243	-0.0384904003143305	7.24583255767822	20.0437467951107	3.7418636591124e-09	7.65825155393009e-09
MFSD8	-0.187610728740692	-0.0211738204956049	0.166436908245087	8.53219747702281	20.0413709077943	3.75020739387907e-09	7.67423358453662e-09
TNFAIP8L1	0.151413848400114	0.317894978523253	0.166481130123139	5.0704568918546	20.0304359778222	3.78885042958251e-09	7.75220516384991e-09
DBNL	-0.00489765167236023	0.182331249713899	0.187228901386259	8.15525734424591	20.027655364944	3.79874041012055e-09	7.77133249854859e-09
NCAPD3	0.130439298152924	0.269036865234376	0.138597567081453	8.53906664450963	20.0144441112575	3.8460847558947e-09	7.86706630966971e-09
MTM1	-0.169589323997499	-0.165958464145662	0.00363085985183709	6.77529264688492	20.0117123415431	3.85594805252884e-09	7.88611724711179e-09
ISLR2	-0.510843851566315	0.228705068826676	0.73954892039299	6.38208888133367	20.0081807634102	3.86873675001609e-09	7.91114488043051e-09
SRR	-0.339295315742497	0.0411931896209694	0.380488505363466	8.3635301566124	20.007373668121	3.87166540613858e-09	7.91600554469685e-09
MFSD14B	0.159074733257292	0.171388573646543	0.0123138403892513	8.05913261651993	20.0069425359653	3.87323073974987e-09	7.91807777242782e-09
CDV3P1	0.0219726896285994	0.227631802558896	0.205659112930297	8.83326712052027	20.0021005153963	3.89085458448702e-09	7.95297328102625e-09
FAM216B	-0.440863977670669	-0.171442732214927	0.269421245455742	3.32727333724499	20.0009682537858	3.89498735077527e-09	7.96028678197898e-09
ZNF542P	-0.24849227666855	-0.0995689034461975	0.148923373222352	8.68141711950302	19.9969530264683	3.90967850599798e-09	7.98917358054188e-09
GUCA1A	0.878725935220716	0.0493223667144758	-0.82940356850624	4.85097539345423	19.995817328529	3.91384394355027e-09	7.99654659632676e-09
HIST1H3C	0.229018971920012	0.512469325065614	0.283450353145602	6.67943999369939	19.9930354106241	3.92406609921597e-09	8.016290497957e-09
HIST1H3I	-0.0713835382461614	0.47489453554153	0.546278073787692	10.3921612230937	19.9794779624921	3.97426761189399e-09	8.11768910506290e-09
FOXC1	-0.203181798458099	-0.168228118419647	0.0349536800384529	6.44823334932327	19.9728761929813	3.99894591215199e-09	8.16693351743082e-09
CCR1	-0.0879528605937967	-0.268681191205978	-0.180728330612181	4.56683876474698	19.9708380089742	4.006595934805e-09	8.18130359774166e-09
ZC2HC1C	0.13281633257866	0.223571231365202	0.0907548987865425	4.92070383350054	19.9706978433706	4.00712256498211e-09	8.18130359774166e-09
DBN1	-0.20176732778549	-0.0419567489623986	0.159810578823091	8.99292466322581	19.9681232150827	4.01680832159703e-09	8.19991216483081e-09
CCHCR1	-0.0133310174942007	0.16065792322159	0.173988940715791	5.80733100334803	19.9655623251028	4.02646569675914e-09	8.21845750822147e-09
UFM1	0.207560181617735	0.139661135673521	-0.0678990459442144	9.14352246125539	19.9604389101964	4.04585659456305e-09	8.25686193647919e-09
PIGT	0.174079065322873	0.0955879831314039	-0.0784910821914693	9.45386909008026	19.9600755677512	4.04723531131466e-09	8.25850106400085e-09
H2AFY2	-0.28934248685837	0.0501419115066479	0.339484398365018	8.97886468728383	19.9585652978024	4.05297114190033e-09	8.26902927842e-09
HIST1H4A	0.216616125106811	0.408451466560363	0.191835341453552	6.52517356554667	19.946564541331	4.09883947886467e-09	8.36142275834932e-09
HMCN1	0.129092098474501	-0.335757431983947	-0.464849530458449	5.74201843341192	19.9362150504149	4.13881454055404e-09	8.44176970041363e-09
AC002524.1	-0.213690490722654	-0.19417672395706	0.019513766765594	5.60705200354258	19.9347572422687	4.14447668901538e-09	8.45179072820276e-09
GNG13	0.428626990318298	-0.0522440123558052	-0.480871002674103	6.73110959927241	19.9346468777636	4.14490566271955e-09	8.45179072820276e-09
TCF21	0.0608986997604379	0.189766632318499	0.128867932558061	4.4425058054924	19.9310361425347	4.15896475858082e-09	8.47925338460872e-09
GAS7	0.539258475303651	0.393133506774903	-0.146124968528748	6.64598433653514	19.9231411547479	4.18987232857789e-09	8.54105384895073e-09
SCAI	-0.169757232666015	-0.130894899368284	0.0388623332977307	8.44127108017604	19.9224789566977	4.19247517617313e-09	8.54514578166311e-09
LRP3	-0.195785834789275	-0.162852346897123	0.0329334878921514	7.50835453271866	19.922191535232	4.19360542500603e-09	8.54623551248566e-09
CNNM3	-0.193307704925537	-0.0368000197410581	0.156507685184478	7.81418651501338	19.9204321803829	4.20053053327771e-09	8.55913272110223e-09
WFDC10A	0.118868061304092	0.211542826890944	0.0926747655868523	4.21862210432688	19.912080281784	4.23356181459093e-09	8.62521347118632e-09
C14orf28	-0.206790125370026	-0.0983852124214177	0.108404912948608	6.07546781222026	19.90050827159	4.27975959942921e-09	8.71809632200593e-09
NBPF3	-0.194330697059631	-0.0228379106521608	0.17149278640747	6.52195830345154	19.8860996626425	4.33798928738232e-09	8.83545894743065e-09
C3orf58	-0.107091054916379	-0.641961064338682	-0.534870009422303	9.51989943663279	19.8828827477348	4.35109801475393e-09	8.86090056964293e-09
EML2	0.214348216056823	0.158829455375671	-0.055518760681152	5.52883482217789	19.8720684109216	4.39545784520161e-09	8.94996801770936e-09
FUT10	0.406984696388244	0.11702686548233	-0.289957830905913	6.9232706729571	19.8701825289424	4.40323996732777e-09	8.96454175527614e-09
DUSP2	0.291145339012146	0.146112020015716	-0.14503331899643	5.51214307149251	19.869389577221	4.40651622215264e-09	8.96993917884357e-09
SLC22A8	0.469294543266295	-0.106409566402435	-0.57570410966873	5.23722730875015	19.8690713492378	4.40783173885086e-09	8.97134434337178e-09
TRMT61B	-0.0785760521888728	0.101657292842866	0.180233345031739	7.88544063727061	19.8670196291482	4.41632277124587e-09	8.98735150256801e-09
BIN2	-0.0573779511451722	-0.284631866216659	-0.227253915071487	5.03077251116435	19.8658449621733	4.42119150972311e-09	8.99598368874318e-09
COL14A1	0.383402960300446	0.353476521968842	-0.0299264383316036	5.06769440849622	19.8646554427911	4.42612729616416e-09	9.00376584374761e-09
NUBP2	0.105083215236665	0.212898228168486	0.107815012931821	6.5823880648613	19.8646208020117	4.42627111727616e-09	9.00376584374761e-09
CLTRN	-0.249374673366546	-0.187629089355468	0.0617455840110779	4.9168354566892	19.8566872134847	4.45933349535366e-09	9.06973441882774e-09
MFAP3	-0.138523130416873	0.0618404102325414	0.200363540649414	9.52462638219198	19.8553899037883	4.46476341721731e-09	9.07949125193469e-09
POT1	-0.0328015327453599	0.193498785495761	0.226300318241121	7.95366682688395	19.8441880978895	4.51192565380636e-09	9.17409964665828e-09
PSMB1	0.0637805032730085	0.194489133358	0.130708630084992	8.05792153755824	19.8407997218164	4.52628973922367e-09	9.20200219157276e-09
PTGS2	0.619122141599655	0.226318930387497	-0.392803211212158	6.01553502082825	19.8402675853232	4.528549749943e-09	9.20529258562574e-09
RRAD	0.202216846942902	0.156082043647767	-0.0461348032951348	4.77221289475759	19.8373956884384	4.54076640008897e-09	9.22881828256043e-09
GLIPR1	-0.450305833816527	-0.225285751819608	0.225020081996919	7.41765851656596	19.8322492665593	4.56274134310053e-09	9.27216761537311e-09
RBM39	0.174922604560853	0.0961099100112932	-0.0788126945495602	10.5864916467667	19.8289600061582	4.57684216688755e-09	9.29950555829361e-09
HS1BP3	-0.173382298946379	-0.0528648066520665	0.120517492294312	5.52190306663513	19.8255745371194	4.59140109162993e-09	9.32776642556956e-09
OLIG1	-0.180737931728363	-0.328588356971742	-0.147850425243379	6.51268043597539	19.82357976841	4.60000117245002e-09	9.34391517886259e-09
ZNF792	-0.255769968032835	-0.0945830988883953	0.16118686914444	5.85767736673355	19.8108989783341	4.65505130420298e-09	9.45439931550014e-09
ZCCHC6	-0.178571968078614	-0.0883429527282713	0.0902290153503422	8.00759930054347	19.8041886722968	4.6844491814326e-09	9.51275987890976e-09
CADM3	-0.253918089866637	0.143815126419065	0.397733216285703	9.74744802951813	19.802683607817	4.69106840859184e-09	9.52485362882189e-09
ZNF665	-0.220120393037794	0.0259971165657058	0.2461175096035	4.79301473538081	19.8014020007814	4.69671227405921e-09	9.53496383990882e-09
CNR1	-0.654124100208281	-0.274124641418457	0.379999458789824	6.92519876559575	19.7974420437451	4.714193982072e-09	9.56910021909055e-09
OR12D1	-0.569864208102226	-0.315327695608139	0.254536512494087	4.1767151059707	19.7943462495285	4.72790619682373e-09	9.59557652308681e-09
RNU4-64P	-0.0475423288345347	-0.189260432720185	-0.14171810388565	5.21015836636225	19.7829488750997	4.7787344051265e-09	9.69736387769201e-09
ZBTB26	0.0499717950820919	0.19115622282028	0.141184427738188	7.21158218781153	19.7669638835974	4.85094680674484e-09	9.84251070842502e-09
UTP18	-0.031229951381686	0.177679402828215	0.208909354209901	8.50145276705424	19.7647526353034	4.86102198128247e-09	9.86155866102392e-09
METTL7B	0.187577148675917	-0.160758857727052	-0.348336006402969	5.4202334133784	19.7644970315142	4.86218794910656e-09	9.86252966945576e-09
XPO7	0.150963363647465	0.23923275470734	0.0882693910598746	9.11850349585215	19.7423772654677	4.96416016843716e-09	1.00679483048629e-08
SLC19A2	0.159364304542541	0.217478067874911	0.0581137633323694	6.94218877474467	19.7392769073331	4.97862326956417e-09	1.00958543378994e-08
CCL18	-0.200749716758729	-0.34478288412094	-0.144033167362212	5.76305436293284	19.7367311184084	4.99053092372201e-09	1.01185711776865e-08
MDGA1	-0.136215747594834	-0.662553248405456	-0.526337500810622	7.8631948252519	19.7355099656921	4.99625287093798e-09	1.01287415152711e-08
RELA	-0.118233218193054	-0.185363519191742	-0.0671303009986879	7.41484979708989	19.7318591985083	5.01339853208491e-09	1.0162064632983e-08
EEF1A2	-0.331064846515653	-0.360781977176664	-0.0297171306610116	7.54253696123759	19.7312242535801	5.01638654278407e-09	1.01666850992103e-08
MTHFSD	-0.223119404315947	-0.0326796650886525	0.190439739227295	6.56151654005051	19.7229710606988	5.05538849473542e-09	1.02442832242563e-08
RF00019	0.405159769058228	0.355532857775688	-0.0496269112825396	3.21265642861525	19.721435402676	5.06267902555159e-09	1.02576082092121e-08
WFIKKN2	0.313807142972947	-0.400348336696624	-0.714155479669571	6.02963863571485	19.7207701410547	5.06584062656475e-09	1.02625648949001e-08
MICAL2	-0.520908312797546	-0.344297933578491	0.176610379219055	7.17882702271144	19.7118160423523	5.10858751267954e-09	1.03477021766571e-08
SMURF1	-0.12575609207153	0.0757883453369175	0.201544437408447	8.51835751374563	19.710362635547	5.11556013986409e-09	1.03603630835441e-08
CCDC158	-0.379387751817704	-0.27157922267914	0.107808529138564	5.20724212527275	19.7069556051646	5.13194260246797e-09	1.03920751344641e-08
IDH3A	-0.0296042537689214	0.194017281532288	0.223621535301209	9.91699910322825	19.7062542739909	5.13532143097406e-09	1.03974498677927e-08
CADPS	-0.34720904827118	-0.253374223709109	0.0938348245620713	11.1386827643712	19.705551877304	5.13870762993099e-09	1.04028380053442e-08
ACRBP	-0.308915548324585	-0.211075398921965	0.0978401494026198	7.18743599573771	19.7034519149958	5.14884474933027e-09	1.04218893085259e-08
KIT	-0.6445099067688	-0.189099304676058	0.455410602092742	6.43115127801895	19.6914410565867	5.20721137084213e-09	1.05385438589864e-08
MAGI2	0.435627799034119	0.353080160617829	-0.0825476384162904	8.36395326375961	19.6737983731394	5.29415168627399e-09	1.07129858336406e-08
DMC1	-0.290856424570084	0.0976036441326138	0.388460068702698	3.92565833449364	19.672777708641	5.29922569131456e-09	1.07217413204558e-08
CCR10	-0.211095256805421	-0.124237890243529	0.0868573665618921	6.29858466386795	19.6680736450084	5.32267402771595e-09	1.07676652507678e-08
ARL8A	-0.204201736450194	-0.132687554359435	0.071514182090759	10.2014904371897	19.6624730257974	5.35072721599429e-09	1.08228904457714e-08
ACTG1P17	0.18343718767166	0.159226133823395	-0.0242110538482647	5.30496074040731	19.6617385968681	5.35441691481906e-09	1.08288271051076e-08
MRPL28	0.0211850166320797	0.26406049013138	0.2428754734993	8.67753533522288	19.6550522005997	5.38812634959586e-09	1.08954657539954e-08
RF00019	-0.360042755603789	-0.319794645309448	0.0402481102943408	6.55006436506907	19.6541700538947	5.39258955833711e-09	1.09029544275862e-08
BAGE2	0.276070432662964	-0.1503839635849	-0.426454396247864	2.93222915887833	19.6538778684701	5.39406868397955e-09	1.0904408501891e-08
MUC3A	0.167264263629915	0.222491896152497	0.0552276325225822	5.19718548138936	19.651121599857	5.40804174577324e-09	1.09311157923792e-08
FBP2	0.0122442162036891	0.265172374248505	0.252928158044816	3.79924021720886	19.649855568586	5.41447213010094e-09	1.09425719147631e-08
NAV2	-0.013624587059021	-0.403598763942719	-0.389974176883698	6.85372263272603	19.6459281799671	5.43446884483424e-09	1.09814383121429e-08
SFI1	-0.0924375891685489	0.0973500204086299	0.189787609577179	7.49385351975759	19.6435012180659	5.44686300359458e-09	1.10049334326357e-08
GNG12	-0.463461229801179	0.0340604639053339	0.497521693706513	7.60908383448919	19.6406662406134	5.46137675985302e-09	1.10327038050304e-08
ALOX12P2	-0.208115183115005	-0.044700216054915	0.16341496706009	4.71288562933604	19.6399863281976	5.46486335786779e-09	1.10381931759635e-08
TAGLN	0.499595544338229	0.346545050144195	-0.153050494194034	6.45836593310038	19.6331202123451	5.50019826866727e-09	1.11080006976927e-08
DIS3L	0.203129026889801	0.00735581874847391	-0.195773208141327	7.86794853369395	19.628402882422	5.52460769939682e-09	1.11557269741972e-08
KIF1C	0.0667902660369863	-0.141687333583832	-0.208477599620818	6.27007795810699	19.6280913775431	5.52622337570111e-09	1.11574193355755e-08
RNU6-74P	-0.0901674389839178	0.138416714668274	0.228584153652192	5.64222962697347	19.6269622266222	5.5320838956423e-09	1.1167680334633e-08
TMEM179B	-0.0206124162673955	-0.20040045499802	-0.179788038730624	8.75827072143555	19.6252943878742	5.54075172319927e-09	1.11836047933867e-08
C12orf10	0.122075247764588	0.191760244369506	0.0696849966049182	8.96215280532837	19.6230410246043	5.55248419169888e-09	1.12057096577619e-08
ASCL5	0.177045645713805	0.102673895359038	-0.074371750354767	5.11792959372203	19.6135635228112	5.60210371596744e-09	1.1304259066294e-08
ING5	0.181472694873813	0.127784383296967	-0.0536883115768463	7.04765391508738	19.6087705580866	5.62736645872769e-09	1.13536391052142e-08
TTC12	0.468002924919126	0.199374573230742	-0.268628351688385	6.31508481025696	19.6050973091525	5.64680474763343e-09	1.13912556338805e-08
PGAP3	0.278555245399473	0.21351807117462	-0.0650371742248534	6.89897520542145	19.604345679866	5.65079055372409e-09	1.13976937946847e-08
KSR1	-0.340092470645905	-0.258111498355868	0.0819809722900366	9.34134288231532	19.6006832871649	5.6702522363129e-09	1.14353407363112e-08
STK17A	-0.157571096420288	-0.516839671134949	-0.359268574714662	8.56657984574636	19.5975847058769	5.68677037602742e-09	1.14670416140553e-08
APLP1	-0.125839064121243	0.155210521221166	0.281049585342409	9.38701601902644	19.5865992348398	5.74572249000846e-09	1.15842872009458e-08
HERC6	-0.0277298057079305	-0.357114139795302	-0.329384334087371	4.49459071477254	19.5778584167446	5.79306670005041e-09	1.16780997582219e-08
TMEM266	-0.320523304939271	-0.173039772510529	0.147483532428741	5.62919739166896	19.5723913563325	5.82287752989524e-09	1.17365458177366e-08
GINM1	-0.186941099166869	-0.0677071094512911	0.119233989715578	8.33920872211456	19.564026146256	5.86878962098415e-09	1.18274244763345e-08
YBX1P10	-0.00975716590880893	0.163602035045626	0.173359200954435	9.11726711352666	19.5515591480054	5.93788910879586e-09	1.19650008175975e-08
CHRNA5	0.29574662208557	0.504443531036375	0.208696908950805	5.68026401519775	19.5503285269169	5.94475404956584e-09	1.19771519035692e-08
RNU6-1220P	0.24830892086029	0.167643363475799	-0.0806655573844912	3.0174522058169	19.5468752471063	5.96406050440602e-09	1.20143625126663e-08
AC004540.1	-0.532253611087802	-0.292317607402804	0.239936003684997	9.29523148775101	19.5309779123164	6.05375328055848e-09	1.219333321487e-08
ZNF778	-0.223607959747316	-0.123197658061981	0.100410301685335	6.94793883959452	19.5228826048589	6.0999458108884e-09	1.22846487635702e-08
TSGA10	-0.201501158475876	0.0865103375911707	0.288011496067047	4.53300436854362	19.5103152568188	6.17235784207876e-09	1.24287345882666e-08
PIGK	-0.126495430469511	0.0889072251319893	0.2154026556015	7.02523051261902	19.5048550492583	6.20408728058989e-09	1.24908725114613e-08
MORN2	0.169259331226348	0.245260400772093	0.0760010695457449	7.70634014368057	19.5025086896208	6.21777227361984e-09	1.25166686804393e-08
NDUFB8	-0.151422131061554	0.115720831155777	0.26714296221733	5.6569147336483	19.497843834897	6.24506977136704e-09	1.256985638229e-08
TXNIP	0.322161130905151	0.273848733901977	-0.0483123970031745	11.133092101415	19.4888485477179	6.29804776784684e-09	1.26747107182096e-08
JADE3	0.00601371765136616	0.221085753440857	0.215072035789491	7.0154990140597	19.4842104783926	6.3255397581954e-09	1.27282526981273e-08
ANKRA2	-0.217193758487701	-0.116326446533203	0.100867311954498	7.36089373906453	19.4836041994677	6.32914234203234e-09	1.27337161337384e-08
CAND2	0.21300725698471	0.212129354476929	-0.000877902507781414	6.73342874447505	19.4820497515991	6.33838847035355e-09	1.27505307950516e-08
FHOD1	0.236365146636962	-0.0532885718345657	-0.289653718471528	6.03247664610545	19.4761098540552	6.37384503354071e-09	1.28200592074959e-08
MAP3K20	0.130275537967681	0.374331364631652	0.244055826663971	6.57976510445277	19.4729521355798	6.39277510035653e-09	1.2856332153471e-08
GALM	0.352571271657944	0.202259862422943	-0.150311409235002	5.28542257825534	19.463361610418	6.45061545047188e-09	1.29708353557765e-08
ZNF285B	-0.0555527448654174	0.145351182222367	0.200903927087784	2.94763990402222	19.4559870719279	6.49544807124667e-09	1.30591543189461e-08
CA12	0.186143712997437	-0.266664667129517	-0.452808380126953	5.84505217154821	19.4523301600693	6.5177956459644e-09	1.31022484903255e-08
MOBP	-0.371732546091081	-0.675927255153656	-0.304194709062576	5.9826450240612	19.4432501397553	6.57361825795947e-09	1.32126135850204e-08
MX1	-0.204412341117857	-0.296478161811827	-0.0920658206939695	5.34936913013458	19.4412960365237	6.58569437978487e-09	1.32350320245845e-08
SCML1	0.440645234584808	0.180453546047211	-0.260191688537597	6.59640856424967	19.4404253384034	6.5910823549663e-09	1.32440051409343e-08
MAGEB6B	0.00370594739913965	0.163595645427704	0.159889698028564	4.84886362314224	19.4382734486042	6.60441746463728e-09	1.32689423410922e-08
C12orf29	0.268807015419005	0.123358848094939	-0.145448167324067	7.22155014832815	19.4330199891464	6.63708660563958e-09	1.33327111443822e-08
UQCRH	0.268486454486847	0.186368746757507	-0.0821177077293394	5.08772273461024	19.4309077331115	6.65026752851289e-09	1.33568640000772e-08
COX6B2	0.422722444534302	0.148725749254227	-0.273996695280075	3.96870886882146	19.4307950031693	6.6509717248973e-09	1.33568640000772e-08
RWDD2B	-0.307215228080748	-0.154896883964536	0.152318344116212	8.12639756917953	19.4306105777889	6.65212394647645e-09	1.33573084953807e-08
ZNF44	-0.153966314792634	-0.21285197019577	-0.0588856554031354	7.2178843053182	19.4189257601188	6.72553617309692e-09	1.35028289558931e-08
FLT1	0.420741612911224	0.263424820899966	-0.157316792011258	6.66620354811351	19.4178068326533	6.73260856692724e-09	1.35151371470116e-08
PASD1	0.0865834081172929	0.206975011825562	0.120391603708269	4.36749630729357	19.4103080057313	6.78019929313595e-09	1.36087676118629e-08
GGT5	-0.32444100379944	-0.0471643567085271	0.277276647090913	6.90781892299652	19.4098072570103	6.78338925192745e-09	1.36132660665604e-08
ZNF385A	0.348155472278596	-0.203749587535857	-0.551905059814453	8.03872745037079	19.4041774414753	6.81935710695264e-09	1.36835344885559e-08
UPP2	-0.272946178913119	-0.243098438978197	0.0298477399349224	5.1809630437692	19.401949003386	6.83364699262745e-09	1.37102909252253e-08
MSC	0.0898532974719979	0.275145825147628	0.18529252767563	4.69326300978661	19.3997591479515	6.84771873458856e-09	1.37366022819252e-08
FOLH1B	0.0978797984123223	0.248960481882095	0.151080683469772	3.24803234140078	19.3950297902027	6.87820828020278e-09	1.37958359816368e-08
IGFBP4	-0.384347481727601	-0.159539372920992	0.224808108806609	7.85621923128764	19.3906085611229	6.90683453532738e-09	1.38513163867802e-08
ERP27	0.0790360212326071	0.239766362905503	0.160730341672896	4.78752679626147	19.3770402461201	6.99543417403435e-09	1.40270381446645e-08
HLA-A	-0.120539085865022	-0.484278647899629	-0.363739562034607	7.18287813901901	19.3754456972337	7.00592100713869e-09	1.40461031900843e-08
NME2P1	0.374480729103087	0.172892572879791	-0.201588156223297	9.00389223496119	19.37359049807	7.01814190597361e-09	1.4068639034481e-08
DUS3L	0.226571807861327	0.245321805477142	0.0187499976158145	7.06716978549957	19.3658800330463	7.06916325713557e-09	1.41674506096459e-08
RPAIN	0.283836784362791	0.245763576030733	-0.0380732083320581	8.98326993227005	19.3658430665102	7.06940876472677e-09	1.41674506096459e-08
GTF3C6	-0.0563860321044913	0.19176054954529	0.248146581649781	8.38781746546427	19.365076224407	7.07450355899109e-09	1.41756809898007e-08
TROAP	0.122947604656221	0.403935320377349	0.280987715721128	7.24131651878357	19.3583778445313	7.11916360738144e-09	1.42631776881201e-08
NEU1	0.179183876514438	0.160873761177064	-0.0183101153373739	7.45271123965581	19.3437777480829	7.21748938237932e-09	1.44581537271759e-08
SLC35B1	-0.125889225006103	0.0481796813011162	0.17406890630722	8.62686171929042	19.3408626549413	7.23728395041378e-09	1.44957827197777e-08
SPDL1	0.0307275485992431	0.286425001621245	0.255697453022002	8.97532945553462	19.3352272211233	7.27570520953745e-09	1.45707039848783e-08
RF00019	-0.246904535293578	-0.274081411361695	-0.0271768760681166	6.9763679711024	19.3317463145742	7.29953950967063e-09	1.461639581695e-08
SLITRK4	-0.626212824583053	-0.294129418134689	0.332083406448365	5.387021159331	19.3279043924201	7.32593669658375e-09	1.46672060358979e-08
ALDH18A1	-0.0257932376861563	0.205789432525638	0.231582670211794	7.66241979122162	19.324052897884	7.35249579065435e-09	1.47183261858397e-08
SLC6A20	-0.225203137397766	0.0742910146713252	0.299494152069091	4.79742753386498	19.3205777137721	7.37654282768714e-09	1.47644041058004e-08
EEF1A1P11	0.171175818443297	0.199431080818174	0.0282552623748771	8.4081178689003	19.3054197034447	7.48235701511972e-09	1.49741061101747e-08
ZNF71	0.0525566482543942	0.162127196788786	0.109570548534392	7.2676597070694	19.291441336182	7.58128573279039e-09	1.51699719676209e-08
MYL4	0.335923210382463	0.151871005296709	-0.184052205085754	4.86476557532946	19.2909212403868	7.58499180900364e-09	1.51752715375618e-08
IER2	0.200489811897278	-0.182209525108338	-0.382699337005615	6.67887067000071	19.2768595344125	7.68588399963983e-09	1.53749825053439e-08
SERPINB1	-0.305459203720093	-0.34242915868759	-0.0369699549674971	6.6638155802091	19.2731750241875	7.71254212634743e-09	1.54261593212935e-08
MTHFD1L	-0.0394699001312251	0.248819525241851	0.288289425373076	7.25060382604599	19.2727908944008	7.71532671239474e-09	1.54295781179306e-08
ADGRF2	-0.0400185286998749	0.177003318071364	0.217021846771239	3.88829497655233	19.2662964270253	7.76255858997138e-09	1.55218719631409e-08
RF00410	-0.213593161106109	-0.0198768448829654	0.193716316223144	7.0544721142451	19.2632291903861	7.78496623047857e-09	1.55645089091733e-08
KDSR	-0.177059822082517	0.02321307182312	0.200272893905638	8.50413338104884	19.2568171496069	7.83201914054731e-09	1.56564004803167e-08
NCOA1	-0.195923557281493	-0.0967263031005849	0.0991972541809076	9.49121277809143	19.2552110065325	7.84384997952164e-09	1.56778664655462e-08
QPRT	0.271592543125152	0.152820241451263	-0.118772301673889	5.86336462497711	19.2525700425616	7.86334229649236e-09	1.5714637689745e-08
SECISBP2	0.056219735145568	0.160525937080381	0.104306201934813	9.65161769549052	19.2498186469337	7.88370137634118e-09	1.57531306293162e-08
FCF1	0.220140531063082	0.0392772579193137	-0.180863273143768	6.14777930577596	19.2456705405969	7.91449550007249e-09	1.58124611432108e-08
TMEM14A	-0.229324209690095	0.0594970393180834	0.288821249008178	7.27934423526128	19.2448578464827	7.92054278703035e-09	1.5822340032173e-08
HPRT1	-0.26823082923889	-0.0973782253265352	0.170852603912355	8.15867551962535	19.2395329925137	7.96028008485489e-09	1.58995070904208e-08
PRR3	-0.0956240582466137	0.0634521937370316	0.159076251983645	8.51778676907221	19.2381778028962	7.97042522570549e-09	1.59175548453233e-08
CD177	0.223325135707855	0.180137727260589	-0.0431874084472659	5.92459764321645	19.2349473569348	7.99466115089516e-09	1.59637340459497e-08
RPS27A	0.126508882045744	0.179691398143767	0.0531825160980226	5.49700210571289	19.2343464908106	7.99917720562231e-09	1.59705292505182e-08
SIGLEC10	-0.0873366999626164	-0.177926859855651	-0.0905901598930345	5.38257322708766	19.2206256659162	8.10300110731809e-09	1.61755652321796e-08
DRG2	0.186247248649597	0.207875623703003	0.0216283750534068	8.14843926350276	19.2149408014169	8.14641297582095e-09	1.62599638044311e-08
CFAP53	-0.136744680404663	0.172581100463868	0.309325780868531	5.21496348460515	19.2042727444487	8.22850930308245e-09	1.64215410278067e-08
SHOC2	-0.216811194419861	-0.151737375259399	0.0650738191604621	8.85245043436686	19.1986953297133	8.27176036884264e-09	1.65055610530556e-08
SLC28A3	0.0832544875144965	0.202299568653107	0.119045081138611	4.05041098674138	19.1947155711325	8.3027615004751e-09	1.65651174597215e-08
MGP	0.525604140758512	0.845326824188231	0.319722683429719	9.02969343900681	19.194201118825	8.30677742976063e-09	1.65708257110573e-08
AEN	0.155719459056852	0.264100625514982	0.10838116645813	7.08145807027817	19.1800558103331	8.41796565680146e-09	1.67902959701757e-08
MRPS35	0.170902612209319	0.19916782617569	0.028265213966371	7.68446930805842	19.1789681285652	8.42657687715276e-09	1.68051357345747e-08
TIPRL	-0.0821934723854074	0.0860293889045725	0.16822286128998	8.41418649196625	19.1758084585329	8.45164227422145e-09	1.68527814053368e-08
ANKRD31	-0.0823812532424926	0.243816797733307	0.326198050975799	5.42848158121109	19.1717458881783	8.48398026204918e-09	1.69149135445524e-08
PTBP2	-0.127814640998841	0.051080770492554	0.178895411491395	10.741124698321	19.1595068428024	8.58215516355092e-09	1.71082723592376e-08
DOPEY2	-0.254295334815979	-0.201293356418611	0.0530019783973685	7.64952791134516	19.1581793741994	8.59287167353258e-09	1.71272559582607e-08
PATJ	-0.379802644252776	-0.204181849956511	0.175620794296266	7.81145941019058	19.1576666379531	8.59701453116964e-09	1.71331335427435e-08
PKP1	0.308821829557418	0.16835730433464	-0.140464525222779	4.73263154904048	19.1570251077198	8.60220085381173e-09	1.71410887448055e-08
PODXL	0.291632926464082	0.283056616783142	-0.00857630968094014	9.2439613588651	19.1559002365132	8.61130222866729e-09	1.7156841943786e-08
CRB2	0.188009970188141	0.033768799304962	-0.154241170883179	5.34525700966517	19.1455728267065	8.69531454046375e-09	1.73218198446639e-08
IRS4	-0.0117246842384335	0.170538357496262	0.182263041734696	3.3145176188151	19.1433993914835	8.71309966913822e-09	1.73548399711916e-08
ITGA5	0.398386883735657	0.291111478805544	-0.107275404930114	6.47362834453583	19.13421473692	8.78866121596831e-09	1.75029146131755e-08
BRCC3	-0.00727613449096509	0.194847085475924	0.202123219966889	8.27469485600789	19.1297500564323	8.82562897547075e-09	1.75740979973675e-08
RHD	-0.0442251563072205	-0.196654033660887	-0.152428877353667	4.41889981905619	19.1268028977914	8.85011702863456e-09	1.76204147695126e-08
GAREM2	-0.220297091007231	-0.0940810728073096	0.126216018199921	5.80572108745575	19.1262040610382	8.85510111314255e-09	1.76278920466818e-08
TUBGCP6	-0.180134215354921	-0.0680719447135942	0.112062270641327	7.61273321946462	19.125111084893	8.8642051538086e-09	1.76435677281176e-08
PSMD10	-0.220466589927669	-0.0581120634078971	0.162354526519772	10.3806241814295	19.1247239534774	8.86743205065249e-09	1.7647542648379e-08
SHISAL1	0.422023036479951	0.422641780376435	0.000618743896484197	5.69914678653081	19.1212470308744	8.89646648569284e-09	1.7702870281959e-08
MRPS10	-0.169969964027403	0.00550382137298655	0.175473785400389	7.707478612264	19.1209520498915	8.89893414276980e-09	1.77053252932063e-08
GPR137B	-0.316355900764465	-0.35110216140747	-0.0347462606430042	8.60890583912532	19.1197726575196	8.90880718811609e-09	1.77225113464963e-08
SDCCAG3	0.0987066626548785	0.24956302881241	0.150856366157531	6.67959799289703	19.1190038042732	8.9152494048632e-09	1.77328685487083e-08
MUC6	0.0819044899940486	0.168298778533936	0.0863942885398874	4.96960716883341	19.1180509478611	8.92323986923596e-09	1.77463019935782e-08
TMC3	-0.485816875696182	-0.659255930185318	-0.173439054489136	4.91865855971972	19.1177742506703	8.92556154280073e-09	1.77484593372572e-08
OR2K2	-0.346119089126587	-0.0359053552150721	0.310213733911515	5.37602060437202	19.1136918653672	8.95988599246432e-09	1.78142447146835e-08
STRA6	0.263612966537478	0.27892857313156	0.0153156065940827	5.15278487682343	19.1108900984191	8.98351968719492e-09	1.78587592119091e-08
TUBA1C	-0.337224564552308	-0.0896586894989015	0.247565875053406	6.94994920174281	19.1018161162666	9.06049144935099e-09	1.80092799289012e-08
FBXO15	-0.4273612511158	-0.0878864347934734	0.339474816322326	6.09134545365969	19.1009401490634	9.06795693855365e-09	1.80216224530895e-08
SH3YL1	-0.207845880985259	-0.131134812831878	0.0767110681533811	7.51041531801224	19.0970201355728	9.10144119697967e-09	1.80856639988175e-08
ZNF134	0.115584592819214	0.190145983695983	0.0745613908767684	8.26685600837072	19.0955317810831	9.11418700028134e-09	1.81084836980112e-08
CHD2	-0.223595337867735	-0.0628104448318467	0.160784893035888	9.424943262736	19.0905926940391	9.15661226491018e-09	1.81902574261659e-08
NUAK1	-0.425171208381653	-0.286755113601685	0.138416094779968	8.06127743005753	19.0873590035272	9.18449596210239e-09	1.82431246622657e-08
SNX4	-0.0829216384887692	0.0968237352371215	0.179745373725891	7.79601227760315	19.0863971872972	9.19280600641962e-09	1.82571035828533e-08
TUSC3	-0.387453510761263	-0.231956999301914	0.155496511459349	9.44242809057236	19.0861642346475	9.19481984028344e-09	1.82585759601753e-08
ZKSCAN3	-0.151517555713654	0.0678697752952573	0.219387331008911	6.61072547992071	19.0859359216938	9.19679399430166e-09	1.8259969146843e-08
ABCC4	0.520140388011933	0.215832145214082	-0.304308242797851	5.29938878178597	19.0788192892563	9.25854307958848e-09	1.83800269298582e-08
DNA2	0.0165703082084629	0.31107656955719	0.294506261348727	6.55379013856252	19.0701509723689	9.33431790648182e-09	1.85278914981474e-08
B9D2	0.201274309158324	0.146483280658723	-0.0547910284996016	6.05409865379333	19.0685151684656	9.34868706183178e-09	1.85538465629632e-08
EIF2S1	-0.0855901956558256	0.161579308509825	0.247169504165651	9.49795644283295	19.0606090256109	9.41844931614786e-09	1.86887234313627e-08
RNU6-1090P	-0.14549741268158	0.0554172652959815	0.200914677977562	2.26542455414931	19.0605183927753	9.41925206325287e-09	1.86887234313627e-08
CASC10	-0.311829562187198	-0.232117428779604	0.0797121334075932	5.49879653294881	19.0471223744586	9.5386604801213e-09	1.89230249176359e-08
RPL7L1	0.275438776016235	0.164889659881592	-0.110549116134643	6.6681750480334	19.038902683544	9.61267920619364e-09	1.90672289092719e-08
PLSCR1	0.407067050933835	0.155657024383543	-0.251410026550292	5.64880618333817	19.0350283671973	9.64776717970154e-09	1.91341826208068e-08
ZNF106	0.149387836456293	0.0386269950866662	-0.110760841369627	8.62868609746297	19.0284519965847	9.70762090966826e-09	1.9250228362746e-08
METTL14	-0.18130609989166	0.0468870258331311	0.228193125724792	8.90193561951319	19.0240107589932	9.74825270752415e-09	1.93281301782871e-08
HAUS6	0.051445300579072	0.233535254001617	0.182089953422545	7.64437419335047	19.0236667471668	9.75140709894146e-09	1.93317132443646e-08
CNTN1	-0.541922519206999	-0.56362869977951	-0.0217061805725116	10.6211672767003	19.0216330679232	9.77007570624936e-09	1.93660472867761e-08
MRPS9	0.226889221668243	0.179682967662812	-0.047206254005431	6.38269155025482	19.0179990197779	9.80352458890253e-09	1.94296649621771e-08
TBC1D8B	0.0971907460689536	0.16565731525421	0.0684665691852562	3.3925751709938	19.017700484206	9.80627750269833e-09	1.9432436940508e-08
C21orf58	-0.0963673830032326	0.0883020853996292	0.184669468402862	5.59953289826711	19.0173697512775	9.8093282265803e-09	1.94357982219277e-08
AC117402.1	-0.171997492313385	-0.27752154827118	-0.105524055957795	5.649779753685	19.0086729245753	9.88989153630709e-09	1.95927176107235e-08
ERCC6	-0.192741212844849	-0.117928197383881	0.0748130154609683	8.38162598530451	19.005989783892	9.91488063989699e-09	1.96384787399146e-08
CLIC1	0.377163743972781	0.21482747077942	-0.16233627319336	7.09994424184163	19.0058989392015	9.91572781871079e-09	1.96384787399146e-08
UBE2D3P1	-0.198608498573303	0.0381579828262328	0.236766481399536	5.51169927120209	19.0008597493984	9.96283508168976e-09	1.97290533518033e-08
AMY2B	-0.173817701339723	0.138964278697967	0.312781980037689	7.93569746653239	18.999359578065	9.9769022813457e-09	1.97541839154173e-08
CCDC14	0.0353709101676927	0.21150946855545	0.176138558387757	8.59037533362707	18.9966017536575	1.00028145846198e-08	1.98027575158264e-08
DPP10	0.597938480377198	0.35683957338333	-0.241098906993868	5.29482318401337	18.9842699247661	1.0119512041217e-08	2.00310219726063e-08
TREML1	-0.045117757320404	-0.212853422164919	-0.167735664844515	5.29974708080292	18.9831698361994	1.01299884305557e-08	2.00489936537991e-08
S100A4	0.189337370395658	0.145575684309005	-0.0437616860866532	4.3738669637839	18.9820289755677	1.0140864595952e-08	2.0067751494596e-08
DSC3	-0.178962569236754	0.060594234466552	0.239556803703306	4.45721967021624	18.9791511237532	1.01683520991734e-08	2.0119371796889e-08
MMP16	-0.616216793060302	-0.563052535057069	0.0531642580032337	6.62134724855423	18.975145124832	1.0206739483364e-08	2.01925416857563e-08
CFD	0.167726364135742	0.167999734878538	0.000273370742795542	5.91021996577581	18.9712198821487	1.02444940555251e-08	2.02644396474676e-08
CASK	0.111059479713438	0.230728664398191	0.119669184684753	9.21265761852264	18.9684171653196	1.02715374326656e-08	2.03151330973561e-08
RNU6-1266P	-0.0723688852787014	-0.309287391901017	-0.236918506622315	3.99887742400169	18.9551236042631	1.04007856305882e-08	2.05679262697506e-08
JMY	0.282762784957891	0.0576018047332809	-0.22516098022461	9.55602809270223	18.9494972180941	1.04559791213037e-08	2.06742241162446e-08
ZNF157	-0.198219497203825	0.0215348601341283	0.219754357337953	6.25319905440013	18.94562186035	1.04941662683824e-08	2.07468712847918e-08
ATP5PD	-0.033844923973084	0.179154527187348	0.212999451160432	7.13072096824646	18.9431099093802	1.05189933407877e-08	2.07930893300678e-08
ATP6AP1	-0.194729433059694	-0.0687779188156181	0.125951514244075	10.4198345279694	18.9377632977278	1.05720333980061e-08	2.08946953452519e-08
ADORA2A-AS1	0.0557514905929546	0.206275470256803	0.150523979663848	4.85198079983393	18.9376352402849	1.05733070528869e-08	2.08946953452519e-08
VSIG10L	-0.242622377872467	-0.132955136299132	0.109667241573335	5.65181070884069	18.925668370009	1.0693011085549e-08	2.11283415128811e-08
RNU6-797P	-0.205035240650179	0.0148334670066816	0.21986870765686	5.35286694844564	18.9191808564152	1.07584727877234e-08	2.12547605715328e-08
