## Supplementary Dataset 1 for "Explainable Generative AI Uncovers a Molecular Continuum in Medulloblastoma with Implications for Rare Cancer Subtyping and Treatment Equity" (part 2 of 2)

ID	syntheticGroup3...syntheticGroup4	syntheticGroup3...syntheticG3G4	syntheticGroup4...syntheticG3G4	AveExpr	F	P.Value	adj.P.Val
LONRF3	-0.440164666175844	-0.219150855541231	0.221013810634613	6.44229560852051	18.9146777993727	1.08041467629114e-08	2.13420569797653e-08
NOS1	-0.0111627817153952	-0.289495837688448	-0.278333055973053	5.10146260897319	18.9139777804853	1.08112644234735e-08	2.13531773176079e-08
SSB	0.203509666919707	0.140964779853819	-0.0625448870658882	9.41763106743495	18.9133307405915	1.08178475875485e-08	2.13632390632718e-08
ACSL6	0.301171591281891	-0.197251601219175	-0.498423192501066	8.03412129243215	18.9113931138375	1.08375856073147e-08	2.13992728607897e-08
TP53I3	-0.261265757083893	-0.010852048397064	0.250413708686829	6.59764697949092	18.9095173865343	1.08567274959349e-08	2.14341198182677e-08
DNASE2	0.24201636314392	0.149926455020903	-0.0920899081230173	6.80806543429693	18.8916951154801	1.10403055774812e-08	2.17935540970255e-08
HIST2H2AB	-0.220533707141877	0.19555067062378	0.416084377765657	9.55306118885676	18.886860735964	1.10906368586841e-08	2.18898966004482e-08
FZD4	0.0683876824378968	0.271077201366426	0.202689518928529	6.32896539529165	18.8765809833905	1.11984271053627e-08	2.20996053548136e-08
LIMK1	-0.0160870218276976	0.233538022041322	0.24962504386902	8.06112261692683	18.8738304932985	1.12274457025783e-08	2.21538254106567e-08
OMG	-0.130729196071626	-0.226538022756577	-0.0958088266849506	4.59446476697922	18.8715862816478	1.12511787767379e-08	2.21976026766688e-08
NUFIP1	0.0591939997673032	0.261124367713927	0.201930367946623	7.84146036704381	18.8657057792397	1.1313605515366e-08	2.23176966648319e-08
AC021054.1	0.282777631282807	0.00991824626922622	-0.272859385013581	5.3096612628301	18.8624146205683	1.1348695635211e-08	2.23838396796759e-08
TRIM25	0.407783982753755	0.186421046257021	-0.221362936496734	7.17137236277262	18.8596101716352	1.13786826435316e-08	2.24399006668547e-08
LINC01138	-0.168527657985688	-0.32774246931076	-0.159214811325072	3.84290668527285	18.8576538189175	1.13996483106531e-08	2.24781577036637e-08
SFXN1	0.0450042104721131	0.177426934242256	0.132422723770143	8.79085381984711	18.8557403792995	1.14201915828467e-08	2.25155714512595e-08
ENSG00000189195_at	-0.252167427539825	0.00523872137069681	0.257406148910522	6.40876375993093	18.8543320567039	1.14353354909673e-08	2.25423312213064e-08
USP11	-0.164752612113956	0.0677346086502073	0.232487220764163	10.3313781023026	18.8487022824561	1.14960748432505e-08	2.26589530117859e-08
PAPSS1	0.265023443698883	0.181173229217528	-0.0838502144813553	8.0646733490626	18.844731258792	1.15391126046924e-08	2.27406574323212e-08
MSX2P1	-0.186683192253112	0.0412872767448436	0.227970468997955	4.91059665640195	18.844257405798	1.15442589845676e-08	2.27476753871958e-08
LYPD6	0.313010683059693	-0.00991625308990418	-0.322926936149597	6.14609676678975	18.8381801414086	1.16104669162375e-08	2.28749951642307e-08
TNFRSF12A	0.287405629158019	-0.0618950772285487	-0.349300706386567	6.20279725233714	18.8200395386344	1.1810371847052e-08	2.32656542604818e-08
PYGL	0.28565325975418	-0.128025808334352	-0.413679068088531	6.71907042741775	18.8136213095667	1.18819231617227e-08	2.34033926489443e-08
EIF3KP1	0.156011899709702	0.089431066513062	-0.0665808331966402	3.98866961280505	18.8129855451254	1.18890343845465e-08	2.34141853395358e-08
FZR1	-0.202784988880159	-0.135946896076201	0.0668380928039571	8.05209954500198	18.8116435908227	1.19040585827868e-08	2.34405566906008e-08
NR4A3	0.254725193977357	-0.311646382808684	-0.566371576786041	7.09497594594955	18.809398580578	1.19292357819857e-08	2.34869105702131e-08
RNF25	-0.193537733554842	-0.0571845960617079	0.136353137493134	7.30918116648992	18.8058500097705	1.19691410828996e-08	2.35622452186208e-08
YEATS4	-0.118590648174285	0.113256340026858	0.231846988201143	8.60171875794729	18.8033215814442	1.19976561033825e-08	2.36151395648059e-08
VWA8	0.210623693466186	0.0470877647399899	-0.163535928726196	8.00549830357234	18.8030376101084	1.20008629198173e-08	2.36182117729336e-08
RN7SL649P	0.162520027160643	0.0319952762126929	-0.13052475094795	4.47665251970291	18.8022629205786	1.20096156665269e-08	2.36321962697469e-08
TMEM214	-0.102081246376038	0.0792980194091797	0.181379265785218	8.37079150915146	18.7990177628139	1.20463503997654e-08	2.3701231576338e-08
LINC00643	0.361213934421539	-0.0927498805522919	-0.453963814973831	3.80831195076307	18.7969664785673	1.20696287834466e-08	2.37437761740711e-08
ANKLE1	-0.111952841281894	0.156501203775405	0.268454045057299	4.59958791613579	18.7963012529373	1.20771875842024e-08	2.37553892591803e-08
ACVR2B	0.375949165821076	0.302397568225862	-0.0735515975952143	7.21258912007014	18.782277715504	1.22376438140342e-08	2.40677016293279e-08
NME5	-0.643050364255907	-0.435233649015429	0.207816715240478	6.90060483972232	18.779775050972	1.22665032150426e-08	2.41211531633063e-08
POU4F1	0.438159452676773	0.140453001260758	-0.297706451416015	5.35166846553485	18.7770855010186	1.2297593807867e-08	2.41789769182081e-08
PPP2R2C	-0.633976057767868	-0.404069850444795	0.229906207323073	5.98706919630369	18.7759373340379	1.23108904291951e-08	2.42018039140321e-08
IGFBP2	0.388805592060088	0.386041247844695	-0.00276434421539307	7.35656107187271	18.7704633456947	1.23744818484359e-08	2.43234849374257e-08
ENY2	0.264993479251858	0.195631117820737	-0.0693623614311214	8.73957822958628	18.7696757059156	1.23836589563256e-08	2.43381896129729e-08
MAST3	-0.243938221931455	-0.035615775585172	0.208322446346283	7.50815061966578	18.760366631175	1.24926414106335e-08	2.45490155575431e-08
POLR3F	0.100249278545378	0.196807167530059	0.0965578889846812	7.92753756205241	18.7578087013213	1.25227555838343e-08	2.46048226581457e-08
CLUH	0.223693666458129	0.270072751045228	0.0463790845870982	7.27816160281499	18.756932050945	1.25330930231838e-08	2.46217622932179e-08
CLDN4	-0.104535073041918	0.0565227341651902	0.161057807207108	4.46855312347412	18.7495181420084	1.26208607480839e-08	2.47907913585565e-08
PPIAL4A	0.105663328170778	0.263032026290894	0.157368698120116	5.719211927255	18.7412684398176	1.27192478823624e-08	2.49806306958689e-08
PRKAR2B	-0.218758053779602	0.19210854768753	0.410866601467132	9.52872644901276	18.7401734911764	1.27323641149608e-08	2.5002968754013e-08
LMO7	0.280282397270204	0.351612160205844	0.0713297629356404	6.07170727650325	18.7356111789432	1.27871616330297e-08	2.51071404313551e-08
SDF2	-0.139591226577759	0.0820561909675588	0.221647417545318	7.98369977235794	18.7352156971502	1.27919228591836e-08	2.51130525525278e-08
CTXN1	-0.278380546569825	-0.29227986574173	-0.0138993191719043	7.20919696887334	18.734781197819	1.27971558701618e-08	2.5116875717641e-08
MICAL1	0.332634692192078	0.408936257362367	0.0763015651702892	6.87747666994731	18.7347633283543	1.27973711319028e-08	2.5116875717641e-08
PAIP1	0.228093123435975	0.257642629146576	0.0295495057106017	6.01815199772517	18.7259084469784	1.29044882816345e-08	2.53236463830926e-08
ANKFY1	-0.169049739837646	0.0910304808616651	0.260080220699312	8.48150601387024	18.7126201311475	1.30669268617278e-08	2.56389079090568e-08
PER1	0.37718763113022	0.0669929718971263	-0.310194659233094	6.99440361897151	18.7102927131425	1.30955880120549e-08	2.56916314444867e-08
SARS	0.107121753692628	0.209898848533632	0.102777094841004	9.53636514504751	18.7079627765607	1.31243433553756e-08	2.57443461828619e-08
RF00072	0.0204511284828186	0.241504924297332	0.221053795814513	4.27310940225919	18.7076935895197	1.31276696568288e-08	2.57443461828619e-08
FERMT1	0.254881180524825	0.121184186935425	-0.133696993589401	3.73147065838178	18.7076797786224	1.31278403386996e-08	2.57443461828619e-08
NRN1	-0.207799015045161	0.109013843536379	0.316812858581541	11.721995549202	18.701815612133	1.32005141512787e-08	2.58833257114919e-08
PORCN	-0.255985419750213	-0.149154813289644	0.106830606460569	8.05158445119858	18.6974317327115	1.32551065212476e-08	2.59868183458645e-08
PDIA3	0.255972330570222	0.13621720314026	-0.119755127429962	6.65718346118927	18.6907803648826	1.33383687741188e-08	2.61442889401698e-08
KCNN1	-0.27274100780487	-0.287409901618957	-0.0146688938140871	6.99512387832006	18.690724392203	1.33390716656898e-08	2.61442889401698e-08
PPIL4	-0.0823218369483953	0.119807765483856	0.202129602432251	8.21724091132482	18.6870538391966	1.33852468161667e-08	2.62312082170413e-08
RPRD1A	-0.0373183917999267	0.125652451515201	0.162970843315128	9.33966363747915	18.6812584325657	1.34584791177806e-08	2.6371120696577e-08
ICE2	0.0172796797752408	0.171651692390446	0.154372012615205	8.68952739159266	18.6650547724574	1.3665373209761e-08	2.67728618496533e-08
DIO2	0.144653940200807	-0.172225866317747	-0.316879806518554	4.40190110842387	18.6633930976254	1.36867696477121e-08	2.68111205017094e-08
GCK	0.095028910636902	0.166004467010499	0.0709755563735968	5.50911913077037	18.6568236776349	1.37716899598172e-08	2.69737891391507e-08
MPZL2	0.375528359413147	0.489778878688812	0.114250519275664	5.9605447045962	18.6556148810019	1.37873730883918e-08	2.70008211335245e-08
VPS28	0.2527351975441	0.0963743996620217	-0.156360797882078	8.70855164210002	18.6540457936856	1.38077574180749e-08	2.70370511997757e-08
PMP22	-0.260751330852507	-0.460311975479124	-0.199560644626617	8.38744034528732	18.6533805832807	1.38164084250383e-08	2.70502994256889e-08
PIK3CB	0.223928465843199	0.0143919587135315	-0.209536507129668	8.38557230154673	18.629743671407	1.412736001767e-08	2.76553190850678e-08
APLN	-0.0479068970680245	-0.269042913913728	-0.221136016845703	6.05888388236364	18.6283446388188	1.41459833318535e-08	2.7687998203351e-08
SRCAP	-0.190192413330077	-0.0954233884811426	0.0947690248489348	9.0499748023351	18.6265613022648	1.41697580483345e-08	2.7730749895738e-08
ASCL1	0.452301424741744	0.158877252340317	-0.293424172401427	5.20596009532611	18.6254384090847	1.41847485675552e-08	2.77563012676734e-08
GLTP	0.17598497390747	0.106717531681062	-0.0692674422264083	6.92030759572983	18.6122811136028	1.43615872767661e-08	2.80985022953801e-08
ZNF33A	-0.168309996128082	0.0413627362251301	0.209672732353212	8.34074092467626	18.6110985213196	1.43775896712183e-08	2.81259760316717e-08
C9orf16	-0.153590934276579	-0.208492636680601	-0.0549017024040221	6.69504749377569	18.6039256988787	1.44750336636147e-08	2.83127396454753e-08
ST8SIA2	-0.235727679729461	0.232559297084808	0.468286976814269	8.29664459943771	18.5913091088211	1.46480427575104e-08	2.86472353179115e-08
ARSE	0.0282842922210724	0.21315113067627	0.184866838455197	5.42973777850469	18.5875819447985	1.46995485936347e-08	2.87440478018621e-08
THAP9	-0.167956461906432	0.0138439345359815	0.181800396442414	7.00413872241974	18.5697743400518	1.49481519087302e-08	2.92261931786851e-08
BTF3P9	0.2174908721447	0.163892563581467	-0.0535983085632323	3.46644684791565	18.5681612871005	1.49708782665074e-08	2.92666392705878e-08
MET	0.444251734018325	0.0339537179470044	-0.41029801607132	4.66600268363953	18.5581052627606	1.51133417479666e-08	2.95411171150487e-08
SAMSN1	0.247358194589615	-0.0339258873462676	-0.281284081935883	4.00826960245768	18.550161122176	1.52268473128048e-08	2.97589256457962e-08
RAB12	-0.18246648788452	-0.105297102928162	0.0771693849563579	9.14548306465149	18.5349971450375	1.54458896020379e-08	3.01829047936322e-08
DEFB1	0.203867590427397	0.229487360715865	0.0256197702884684	3.4457254576683	18.5290320345114	1.55329190332749e-08	3.03488364935269e-08
RNA5SP164	-0.152481689453125	0.0670886921882627	0.219570381641388	3.37783964594205	18.515761524157	1.57283012663903e-08	3.07263982125846e-08
KRT19	-0.136850929260254	-0.37227547287941	-0.235424543619155	5.47682647625605	18.5155294941034	1.57317392981018e-08	3.0728931008503e-08
CIAPIN1	-0.142506697177889	0.0286075687408447	0.171114265918733	6.96844117482503	18.5116722151783	1.57890038886283e-08	3.08365886481459e-08
TMEM143	-0.087487478256226	0.051077013015747	0.138564491271973	5.93967176437378	18.5035680279722	1.59099996763867e-08	3.10686697545553e-08
FAM86B3P	0.195272958278657	0.0014765954017637	-0.193796362876893	5.40976237932841	18.5020405089931	1.59329095724967e-08	3.1105947750193e-08
ENPP6	-0.295543783903122	-0.061000263690949	0.234543520212173	4.65524515469869	18.5020061652134	1.59334250445271e-08	3.1105947750193e-08
CAMK1D	-0.279731743335724	0.267441065311429	0.547172808647153	7.65863698800405	18.4993940281873	1.59726801576991e-08	3.1178341393392e-08
AL445189.2	-0.222520260810851	-0.0282308745384192	0.194289386272431	7.98657359043757	18.4947536404156	1.60426552175802e-08	3.13106718875216e-08
HOXA-AS2	0.182955507040024	0.146459708213805	-0.0364957988262185	3.82607787330945	18.4930590937459	1.60682848521989e-08	3.13564285793829e-08
CHRNB2	0.164589719772334	0.143863904476165	-0.0207258152961689	8.67004973332087	18.4916029092995	1.6090342130122e-08	3.13952025054557e-08
CSTF2T	-0.141537678241731	0.0717964386939993	0.21333411693573	7.63736017227173	18.4848133447298	1.61935874903188e-08	3.15923571582033e-08
CKAP5	0.0782361459732073	0.223684239387511	0.145448093414304	9.14364745775859	18.4815928339479	1.62427922736433e-08	3.16840438192642e-08
ACAA2	-0.116764185428623	0.253905155658718	0.370669341087341	8.68223829428355	18.4808185897582	1.62546439634954e-08	3.17028525529693e-08
C12orf60	-0.310298950672149	0.133496737480166	0.443795688152314	7.19198398590088	18.4763836445937	1.63226989684281e-08	3.18312595131795e-08
RAPGEF3	0.0474944567680353	-0.23540333032608	-0.282897787094115	5.75288883129756	18.4758658487242	1.63306632505853e-08	3.18424632399304e-08
IFT46	-0.0784920692443816	-0.211948480606079	-0.133456411361697	9.03754545211792	18.4696673760981	1.64263059656878e-08	3.20246011279421e-08
GRID2	-0.383984516859056	-0.611000779867172	-0.227016263008117	6.44208058238029	18.4672206593843	1.64642134394598e-08	3.20941446329043e-08
ITGA1	0.433176546096803	0.482791936397554	0.049615390300751	6.88179846127828	18.4621022966339	1.6543797361403e-08	3.22448992581868e-08
CD96	-0.207130054235457	-0.029003969430923	0.178126084804534	4.01818039139112	18.4574962109524	1.66157459460587e-08	3.23796122806636e-08
DDAH2	-0.344093704223635	-0.185546071529391	0.158547632694244	8.4772402159373	18.4573888093228	1.66174273353409e-08	3.23796122806636e-08
HLA-DOA	0.0253135943412781	-0.183931136131287	-0.209244730472565	5.68208144585292	18.4551914363093	1.66518650526217e-08	3.24423097949856e-08
DHDDS	-0.159987840652468	-0.233179798126223	-0.073191957473755	9.94444981575012	18.448578672563	1.67559343517376e-08	3.26406329097317e-08
NOTCH3	0.244407312870027	0.31192879676819	0.0675214838981626	7.07698292811712	18.4481053635896	1.67634080954898e-08	3.2650759164135e-08
TXNL4A	0.0813665962219243	0.227182569503785	0.145815973281861	8.30659735918045	18.4463302154504	1.67914682239625e-08	3.27009741511453e-08
TMEM60	0.149207057952881	0.249558126926422	0.100351068973541	6.96381130536397	18.442216959423	1.68566685459853e-08	3.28234953136577e-08
RN7SL794P	0.156503741741181	0.231415240764619	0.0749114990234379	4.44019993146261	18.4387501628765	1.69118188941035e-08	3.29264164601752e-08
ITGB1BP1	-0.124430031776428	0.0933589100837695	0.217788941860197	7.69140162626902	18.4313651665277	1.70299049170496e-08	3.31518254856525e-08
CRELD1	0.0771984100341765	-0.127074196338657	-0.204272606372833	7.04742195685705	18.4302536362638	1.70477497629578e-08	3.31820620386166e-08
AC112247.1	0.218456677198411	0.108125504255296	-0.110331172943115	4.85118553439776	18.4235380640125	1.71559634048675e-08	3.33881620638063e-08
IL18R1	0.213403578996658	0.302255492210389	0.0888519132137309	3.42314061522484	18.4182697445776	1.7241338445718e-08	3.35497647623553e-08
ATP2B3	-0.169540719985962	0.318884122371673	0.488424842357635	7.85949278593063	18.4031527955593	1.74886880025345e-08	3.40264656472362e-08
C1QL4	-0.214587020874022	-0.125505274534224	0.0890817463397982	4.52465463439624	18.3915802738274	1.76804456794332e-08	3.43948908696023e-08
ENPEP	0.213831582069395	0.436346282958985	0.222514700889589	6.02070073604584	18.3913605338428	1.76841071257872e-08	3.43973502979424e-08
CCNQ	0.231959412097929	0.230193140506743	-0.00176627159118592	5.54924107313156	18.39059440392	1.76968788174414e-08	3.44175269926086e-08
CUTC	0.227382755279542	0.0406706786155704	-0.186712076663971	7.09073207537333	18.3900778130217	1.77054958175056e-08	3.4429619119852e-08
ZCRB1	0.177021279335023	0.250772831439972	0.0737515521049499	8.20082393487295	18.3814258806236	1.78504417558814e-08	3.47067735440572e-08
RAB17	-0.0494392371177694	-0.340491850376133	-0.291052613258364	5.30514020999273	18.3795142603714	1.78826274012056e-08	3.47646417260397e-08
HIST1H2BB	-0.102979915142059	0.45819403409958	0.561173949241638	6.98312147299449	18.3773694851345	1.79188079571135e-08	3.48302594658116e-08
MTF2	-0.00355992317199316	0.18717082500458	0.190730748176573	9.12364368756612	18.3758196532019	1.79449980221725e-08	3.48764427224913e-08
FAM86JP	0.140487160682677	0.0913400316238411	-0.0491471290588361	5.12646094401677	18.3674661718628	1.80868233827724e-08	3.51473224159535e-08
CNDP2	0.0715233063697793	0.237704622745512	0.166181316375733	7.94938988685608	18.3641801588759	1.81429210161846e-08	3.52515604145203e-08
ZPR1	0.215202150344848	0.210139813423156	-0.005062336921692	7.1528024204572	18.3610595251983	1.81963569589444e-08	3.5350599242336e-08
RF00019	-0.180373632907867	-0.0671605443954473	0.11321308851242	5.42658746560415	18.3587337123145	1.82362855221265e-08	3.54233736235269e-08
RNU6-531P	-0.175460796356203	0.0449488449096656	0.220409641265869	5.93140023549398	18.3563822284775	1.82767441628376e-08	3.54971578224901e-08
ENSAP2	0.0434339928627043	0.250706007480623	0.207272014617919	8.80166641076406	18.3554280974196	1.82931862136168e-08	3.55242832560816e-08
SAP30L	0.0128614735603341	0.184391133785249	0.171529660224915	7.47972379366557	18.3524350586238	1.83448600732378e-08	3.56198101746805e-08
PBDC1	0.0456809639930711	0.242524437904356	0.196843473911285	6.45432716449102	18.3494474268581	1.83965866386363e-08	3.57154135675541e-08
RN7SKP280	0.168125352859497	0.157580616474152	-0.010544736385345	5.6535059261322	18.3396057042395	1.8568019246317e-08	3.60433587886096e-08
KCNS3	0.122000992298127	0.183791048526766	0.0617900562286389	4.63900453090668	18.3383553561602	1.85899134584848e-08	3.60809777107802e-08
AC068446.1	-0.352899204492569	-0.213252739906311	0.139646464586258	5.95304140289625	18.335597517044	1.86382961985941e-08	3.61699908241313e-08
RAB3A	-0.335179755687717	-0.313749606609347	0.0214301490783697	10.4189084045092	18.3334515524551	1.86760317754918e-08	3.62383204795852e-08
TMEM30A	-0.0826764965057372	0.11567458629608	0.198351082801818	9.19998603979747	18.3322950334011	1.86964002885333e-08	3.62729377690866e-08
GABRQ	-0.314350150823593	0.0581035304069513	0.372453681230544	5.12326269666354	18.3316609130856	1.87075778195241e-08	3.62897166597743e-08
ETV1	0.242087709903714	0.647548248767848	0.405460538864133	9.18650871992111	18.3300451234938	1.87360893851223e-08	3.63401117311598e-08
DHRSX	-0.287832925319672	-0.100741441249848	0.187091484069824	8.0248587179184	18.3298349059963	1.87398020012062e-08	3.63424001777683e-08
FGFR3	0.112477993965149	-0.201856248378752	-0.3143342423439	5.79531943241755	18.3294064533511	1.8747371117177e-08	3.6352165967618e-08
GLE1	-0.0644129705429091	0.0981902694702157	0.162603240013125	8.18361481030782	18.3154536041976	1.89955481376028e-08	3.68284178119799e-08
GPLD1	-0.185058887004853	-0.253763692378999	-0.0687048053741455	7.44124353965123	18.3133027056264	1.90340979679741e-08	3.68981723510484e-08
ANKRD22	-0.030661140680313	-0.221766525506973	-0.19110538482666	3.90065742293994	18.3042763443219	1.91967321533587e-08	3.72084168132574e-08
AKNA	0.408034493923187	0.284165713787079	-0.123868780136108	7.26912750403086	18.3040815909675	1.92002564820663e-08	3.72085615115169e-08
AL121672.1	-0.156885263919829	-0.167657539844511	-0.0107722759246824	5.62610625664393	18.3039856430156	1.92019930303702e-08	3.72085615115169e-08
MRPL17	0.180339279174802	0.164447062015533	-0.0158922171592693	8.3479253522555	18.2958145835745	1.93504594922129e-08	3.74911886651043e-08
ITGAM	0.0420435190200807	-0.139807000160217	-0.181850519180298	5.29905328830083	18.2928589515852	1.94044459037788e-08	3.75907107159878e-08
TEKT5	0.180955704450608	0.203102777004241	0.0221470725536328	5.11724746108055	18.2913928822317	1.94312805945033e-08	3.76376140996933e-08
SEMA4B	0.248298470973969	0.285895988941196	0.0375975179672263	6.82372399171193	18.2900606517009	1.94556978104405e-08	3.76798229021475e-08
RRP36	0.0391789579391473	0.212495563030241	0.173316605091093	6.71969649235407	18.2824640193586	1.95955188486296e-08	3.7945492572063e-08
KMO	-0.105932376384735	-0.199919176101685	-0.0939867997169501	3.61338264425596	18.2814205780578	1.96148026645292e-08	3.79777092745014e-08
STK19	-0.0425546765327454	0.135191292762756	0.177745969295501	7.20861243327459	18.2802149387588	1.96371077692044e-08	3.80157662412727e-08
DPAGT1	0.214950816631321	0.0128685688972521	-0.202082247734069	8.5347168024381	18.277146868537	1.96939838970471e-08	3.81207304652272e-08
LIPT2	0.187376167774199	0.134129815101624	-0.0532463526725753	5.90221777121226	18.2697544703216	1.98317045877779e-08	3.83821323347755e-08
KLF1	-0.0813471007347095	0.149344565868378	0.230691666603088	5.9049832757314	18.2684712465766	1.98557093383013e-08	3.84234084012522e-08
KPNA5	-0.169770729541778	-0.0137795853614797	0.155991144180298	8.44003536462784	18.2628801746305	1.99606399626567e-08	3.86212544261275e-08
OR2T32P	0.329116349220277	0.188405122756958	-0.140711226463319	5.7755118227005	18.2609750535446	1.99965213266096e-08	3.86854637340597e-08
TRNP1	-0.245413925647736	-0.138973834514618	0.106440091133118	6.4100643157959	18.2499218317618	2.02059801730225e-08	3.90854151392154e-08
ZNF654	0.128278946876527	0.187298908233643	0.0590199613571158	8.14579382658005	18.2451048483535	2.02979495088875e-08	3.92580236558871e-08
SNX22	-0.216964621543883	-0.120409936904906	0.0965546846389769	5.64426961183548	18.2387723499098	2.04194934680958e-08	3.94877778670764e-08
FZD2	-0.228906629085539	0.0570481467247008	0.28595477581024	6.6410146578153	18.2333026554573	2.05250646569906e-08	3.96865857381968e-08
ROBO4	0.406876602172851	0.137881159782408	-0.268995442390443	6.70295206228892	18.2303889464998	2.05815258672687e-08	3.97903954014334e-08
CDKN2AIP	-0.134216728210449	0.0972160267829896	0.231432754993438	7.94114795684814	18.2295990903119	2.05968583561892e-08	3.98146733871695e-08
ENSG00000164708_at	-0.0808998370170606	-0.271624083518984	-0.190724246501923	7.28510536511739	18.2278117467535	2.06315961393953e-08	3.98764511050894e-08
SNRPD3	0.220726473331451	0.0936325907707225	-0.127093882560729	8.29714408477147	18.2145515266508	2.08911566218445e-08	4.03726877261746e-08
MRC1	-0.138786299228667	0.216956359148025	0.355742658376692	4.88512595057488	18.2070328505049	2.10397829223799e-08	4.0654436460171e-08
MIPOL1	0.220644652843474	0.560937523841858	0.340292870998383	5.21328907052676	18.2051291962832	2.10775816404108e-08	4.07219898960892e-08
RNU1-51P	-0.28545656442642	0.251009063720704	0.536465628147124	5.13277355114619	18.2038143182853	2.11037294674162e-08	4.07670185955782e-08
MANBAL	-0.195222764015197	-0.0212793779373168	0.17394338607788	8.36398155053457	18.1946572160303	2.128673355313e-08	4.11150006399062e-08
FBXO48	-0.147437129020692	0.0509082269668575	0.198345355987549	5.30703034083048	18.1903914980402	2.13725264389919e-08	4.12751523382361e-08
USP44	-0.381978909969328	-0.246557192802427	0.135421717166901	5.49230803092321	18.1767102208799	2.16500344385647e-08	4.18054560838332e-08
NOTCH4	0.172118656635282	0.205203070640563	0.0330844140052804	6.18043395757675	18.1765252506341	2.16538109987894e-08	4.18071224463979e-08
MIER3	-0.0456890344619776	0.16385373592377	0.209542770385747	8.90454599221547	18.1731395579698	2.17230539923366e-08	4.19343249331891e-08
TBC1D10A	0.211851153373718	-0.0102106451988213	-0.22206179857254	7.07426840702693	18.1730182105284	2.17255398671216e-08	4.19343249331891e-08
RF00012	0.147923587560654	-0.201643751859665	-0.349567339420318	3.51606606682142	18.1650199413854	2.18900201486759e-08	4.22461195848488e-08
BICC1	0.400806078910827	0.513153666257857	0.11234758734703	5.45695907036463	18.1644645290983	2.19014882002551e-08	4.22625678033163e-08
RTL8C	-0.0447399306297314	-0.217253026962283	-0.172513096332551	9.7433264597257	18.1620764889811	2.19508647342418e-08	4.23521524904715e-08
RF00019	-0.402604103088376	-0.195469173192976	0.207134929895401	5.01548840522766	18.1609407779458	2.19743865435726e-08	4.23918355087016e-08
AC119403.2	-0.116525398492814	-0.233379166126252	-0.116853767633438	3.72066371997197	18.1539510811545	2.2119708555325e-08	4.26654095649704e-08
CSRNP1	0.196769511699677	0.253769533634186	0.0570000219345088	5.63113568782806	18.153834324391	2.2122144202619e-08	4.26654095649704e-08
ACTR8	-0.185100011825561	0.00740483522415047	0.192504847049712	7.97756513436635	18.1501379236395	2.21993935952043e-08	4.28086411366196e-08
NR2F2	0.198520333766938	0.349419302940367	0.150898969173429	7.30350760777791	18.1478076421389	2.224823211903e-08	4.28970549148027e-08
MAP2K5	0.0794018149375901	-0.210316257476808	-0.289718072414398	7.34095473686854	18.1389572195156	2.24347053826706e-08	4.32507842987961e-08
NCOR1	0.151034245491029	0.261470518112183	0.110436272621154	9.50773604869843	18.1220511057566	2.27952773220606e-08	4.39400099804202e-08
ZNF112	0.0195035719871512	0.242368266582488	0.222864694595337	6.63708792765935	18.1176881473141	2.28892702552073e-08	4.41152637866984e-08
OR7E55P	-0.22839030981064	-0.0835772275924693	0.144813082218171	8.6514293551445	18.1103024911087	2.30492695005909e-08	4.44176696298655e-08
COL15A1	0.0655868601799003	0.22016035079956	0.15457349061966	5.21195347388585	18.105098410696	2.31626816098293e-08	4.46302294104257e-08
TNNT1	0.140474796295167	0.194396045207976	0.0539212489128094	5.16049526691437	18.1026870073689	2.32154227904923e-08	4.47258460822736e-08
L3HYPDH	-0.0695544338226277	0.150673420429232	0.22022785425186	8.09567818085353	18.0971684997404	2.33365750672751e-08	4.49532172963257e-08
ADA	0.285918774604799	0.265961349010468	-0.0199574255943302	5.57270358165105	18.094322006468	2.33993142275222e-08	4.50680214564719e-08
ZNF835	0.166756241321565	0.118025820255279	-0.0487304210662858	6.49886236429214	18.0903780618611	2.34865219387824e-08	4.52299158904294e-08
SGCE	-0.264890458583832	0.0570117092132545	0.321902167797086	8.67846260706584	18.0886998094185	2.35237299557248e-08	4.52954912955844e-08
IL33	-0.100785768032074	-0.309431612491607	-0.208645844459533	4.07299040357272	18.0875780776375	2.35486324951296e-08	4.53373577985528e-08
HHIPL1	0.204058678150178	-0.0132482385635369	-0.217306916713714	6.77466158866882	18.0865164470305	2.35722251451748e-08	4.53766915224192e-08
MBOAT2	-0.185844841003412	0.119157204627994	0.305002045631406	9.78734894593557	18.082388727257	2.36641811698683e-08	4.5547596996169e-08
RAB40C	0.170134592056276	0.110749633312226	-0.05938495874405	7.62950874328613	18.080839440065	2.36987885185539e-08	4.56061827409998e-08
PPFIBP1	0.232561390399934	0.328247528076175	0.0956861376762408	6.54469706853231	18.0807415878709	2.37009760052711e-08	4.56061827409998e-08
C1orf228	-0.302396011352537	-0.180858545303344	0.121537466049193	6.23588763713837	18.0751914333883	2.38253819507506e-08	4.58394215086242e-08
ABCD3	0.157634613513946	0.122126214504243	-0.0355083990097036	7.7951266392072	18.0747698332169	2.38348587918037e-08	4.58515067440127e-08
KLK6	-0.11354275226593	-0.396308217048644	-0.282765464782714	5.18930781006813	18.0685821673199	2.39743826806865e-08	4.61137288317923e-08
CACNA1F	0.655578093528745	0.237797427177427	-0.417780666351318	7.86798904498418	18.0641562713648	2.40746833542668e-08	4.63004465152625e-08
CARD19	-0.181383814811706	-0.174498393535614	0.00688542127609182	7.34664430618286	18.0622213969699	2.41186640823423e-08	4.63788141138474e-08
DLEU2	-0.349969208240509	-0.040292699337007	0.309676508903502	8.60548325856527	18.0559075463337	2.42627427884816e-08	4.66496176164978e-08
PRR13	-0.526232548356055	-0.417669584155082	0.108562964200973	4.53434215724468	18.0438915018434	2.45393324530664e-08	4.71731576604338e-08
ZNF215	-0.405115942955017	-0.0230513668060297	0.382064576148987	4.58290411869685	18.0437929414153	2.45416141846218e-08	4.71731576604338e-08
TESK1	-0.127894213199616	-0.159297952651976	-0.0314037394523599	8.65022764444351	18.0345669377566	2.47561468699832e-08	4.75791523489672e-08
KYAT3	0.122938764095304	0.19700544834137	0.0740666842460662	8.89608743906021	18.0332858108773	2.47860853822751e-08	4.76303119258425e-08
MRPS34	0.164098184108734	0.177835309505464	0.0137371253967302	7.79440630594889	18.0309944451334	2.48397226723342e-08	4.77269925850727e-08
ATR	0.16436777114868	0.114102771282194	-0.0502649998664868	7.36214685757955	18.029169227971	2.48825314710221e-08	4.78028443001334e-08
STK25	0.0864348864555389	0.13614986896515	0.0497149825096113	8.49954999128977	18.0250829369758	2.49786402494906e-08	4.7981058760367e-08
RBP4	0.271976933479309	-0.0846345055103317	-0.356611438989641	4.52888008872668	18.0150295817355	2.52166816405042e-08	4.84318250380932e-08
MCF2	0.00809616446495021	-0.477395806312561	-0.485491970777511	4.75749826550484	18.0127411133671	2.527118479501e-08	4.85300094517663e-08
ADAMTS14	0.0224516320228583	0.175876532793045	0.153424900770187	5.0813404293855	18.0046903000359	2.54638674867055e-08	4.88934878317593e-08
LSM3	0.256000404357911	0.224266500473023	-0.0317339038848878	9.33183076381683	18.0042041579963	2.54755495588599e-08	4.89093739122398e-08
TAF2	0.206705198287963	0.222997074127196	0.016291875839233	9.41508948802948	18.001276444824	2.55460167738177e-08	4.90380996237472e-08
BEND4	-0.117750924825668	0.137575782537461	0.255326707363129	5.05741417765617	17.9877539314893	2.58740367823103e-08	4.96611227647633e-08
PLCG1	-0.157194027900696	0.0368699741363514	0.194064002037047	9.91057856559753	17.9821950508873	2.60101029843023e-08	4.99156035471116e-08
MORF4L2	-0.0287759447097784	0.183047823905948	0.211823768615726	10.1155765485764	17.9811516299852	2.60357229884081e-08	4.99580889490061e-08
SLC17A5	0.178024730682372	0.179745573997494	0.00172084331512234	7.61795570850372	17.9694717084437	2.63242439425564e-08	5.05049573915954e-08
TAS2R5	-0.232404224872587	0.00917697906494119	0.241581203937528	7.87002351760864	17.9681050345972	2.63582128989237e-08	5.05633685677348e-08
COPB1	0.174761171340942	0.160059163570406	-0.014702007770536	8.78649975379308	17.9658918970528	2.64133141818894e-08	5.06622971789776e-08
CXCR1	0.0407987022399903	-0.200949144363403	-0.241747846603393	3.52548293630282	17.9655771984046	2.64211587272385e-08	5.06705702455419e-08
MTMR2	0.106763534545903	0.15630286693573	0.049539332389827	9.23110429604848	17.9566625716775	2.66443487316507e-08	5.10917760190373e-08
HLA-C	0.279538552761077	-0.0129898142814637	-0.292528367042541	7.25687313397725	17.9526998357237	2.67441677002812e-08	5.12763311506327e-08
ZNF445	-0.133186764717101	0.0318907642364543	0.165077528953555	9.09315880139669	17.9525352553365	2.67483214879874e-08	5.12774435579334e-08
SYNPO2	-0.438465678691863	-0.382788844108582	0.0556768345832808	6.11143061717351	17.9435478191373	2.69761378544782e-08	5.17072671752482e-08
AP4S1	-0.200738954544066	-0.25737204313278	-0.0566330885887139	6.46432950894038	17.939474970412	2.70800177383659e-08	5.18994489819437e-08
ARL3	-0.171998360157014	-0.257973787784578	-0.0859754276275639	7.73738855441411	17.9387745227043	2.70979233849536e-08	5.192682994801e-08
RNF111	-0.169889299869537	-0.102776472568511	0.0671128273010257	8.62972416162491	17.9384012191699	2.71074710493992e-08	5.19381896231578e-08
PLA2G10	-0.215704802274703	-0.332402217388153	-0.11669741511345	4.51205451607704	17.937721677156	2.71248597779179e-08	5.19645678175359e-08
RBBP4	0.0926355600357063	0.187634859085083	0.0949992990493769	10.979259241422	17.9371744362732	2.71388712017883e-08	5.19844697469578e-08
RAC3	-0.157792518138884	0.110823106765747	0.268615624904632	7.73329795042674	17.9363855653782	2.71590820424734e-08	5.20162397527296e-08
HSD17B13	-0.222943592071534	0.117743299007416	0.34068689107895	5.56962191104889	17.9260863653765	2.74243369177054e-08	5.2517257497952e-08
RABEPK	0.0593745398521435	-0.141293509006501	-0.200668048858645	7.04102617502213	17.9204749214009	2.75699514157844e-08	5.27890622985176e-08
ELOC	0.204554700851441	0.0709670829772948	-0.133587617874146	5.96195965449015	17.9144984436575	2.77258915682847e-08	5.30805627903024e-08
PSMB7	0.161507883071899	0.192751021385192	0.0312431383132932	8.82131784756978	17.9107476438634	2.78242102933968e-08	5.32616853655217e-08
HTR2A	-0.348225098848343	-0.209786117076875	0.138438981771468	4.57709407329559	17.9062642212526	2.79421921488361e-08	5.3480394176824e-08
RNU6-1052P	-0.516276044845579	-0.514895582199095	0.00138046264648395	7.92908600966136	17.9055564705541	2.79608625192024e-08	5.35089912360677e-08
SPICE1	-0.0145008778572082	0.192854385375975	0.207355263233183	7.93981359799703	17.9022408654775	2.80484945499005e-08	5.36695357109645e-08
NUDC	-0.00708916187286324	0.157361879348755	0.164451041221618	5.85825373967489	17.8964870742834	2.82012228105068e-08	5.39545794810616e-08
AC092821.1	-0.371936653852463	-0.156049502491951	0.215887151360512	3.17272225360076	17.8960026784465	2.82141185989538e-08	5.39720554294611e-08
DPH7	-0.122560596466065	0.0375373864173865	0.160097982883451	6.96983635743459	17.8898659629635	2.83780060018451e-08	5.42783268622334e-08
FAM78A	-0.0617551827430729	-0.209312796592712	-0.147557613849639	5.25566951115926	17.8885049064228	2.84144836581942e-08	5.43408537933398e-08
TMEM183A	0.200991005897524	0.289872746467593	0.088881740570069	6.69278436501821	17.8877764235966	2.84340270406045e-08	5.4370982676657e-08
RB1	-0.184964456558232	-0.0352067685127295	0.149757688045502	9.51947202046712	17.8871151008468	2.84517803638592e-08	5.43976810714211e-08
SLC26A2	0.188810901641844	0.169689188003538	-0.0191217136383059	6.53450972954432	17.8835992543621	2.85463507702772e-08	5.45712213166411e-08
MS4A4A	-0.329699883460997	-0.12274713039398	0.206952753067018	5.62126520474752	17.8787720515355	2.86767084709161e-08	5.48131197348043e-08
TRAK1	0.104446895122527	-0.213567843437197	-0.318014738559723	8.46317875464757	17.8781415368461	2.86937794442816e-08	5.48384444920081e-08
VTI1A	-0.202897293567657	-0.0950098276138309	0.107887465953826	8.04934612115224	17.8597969245882	2.91949425983546e-08	5.57888175980544e-08
NUTF2	0.201805610656741	0.0413164901733456	-0.160489120483396	9.54349935690562	17.8588578194966	2.92208333675406e-08	5.5830857255771e-08
MYL6B	0.0956756806373598	0.178481326103211	0.082805645465851	7.03984966357549	17.8561556864247	2.92954587235653e-08	5.59659881805935e-08
CTNS	0.221525359153748	0.228669734001162	0.00714437484741381	6.14726733446121	17.8557419090913	2.93069029661266e-08	5.59803981178049e-08
KARS	0.151183865070342	0.250881874561308	0.0996980094909663	8.64483458360036	17.8491966453821	2.94885295219242e-08	5.63198336363756e-08
CDC42EP4	-0.132978885173796	0.10500141143799	0.237980296611786	6.77569804271062	17.8471885510516	2.95444788299517e-08	5.64191810927572e-08
USP25	-0.156070704460143	-0.0217272520065279	0.134343452453615	9.09254876613617	17.8401186151106	2.9742309584448e-08	5.67894078812036e-08
RPS11P5	0.210205922126772	0.281767559051518	0.0715616369247467	9.96012635231018	17.8372340704955	2.98234060937424e-08	5.69366756305362e-08
TTLL11	-0.00400866270065325	0.123643231391906	0.127651894092559	6.85507809877396	17.836553251755	2.98425790701937e-08	5.69657000237075e-08
PELP1	0.215370283126832	0.173345880508425	-0.0420244026184076	7.42200908501943	17.8166975865885	3.0407220282756e-08	5.80358079059943e-08
SIDT2	0.0899057650566117	-0.114142596721649	-0.204048361778261	7.96372564474742	17.8099471930337	3.06016146807667e-08	5.83990649094722e-08
YARS	0.0928537464141872	0.222733395099642	0.129879648685455	7.98205697933833	17.8091783079719	3.06238355943741e-08	5.84336990616588e-08
COL9A1	-0.251841411590575	-0.139171502590181	0.112669909000394	5.43963998476664	17.8064276842959	3.07034617371484e-08	5.85716782654332e-08
COX7A2	0.162952101230621	0.223340008258817	0.0603879070281961	7.77201764742533	17.8063983728374	3.07043113744922e-08	5.85716782654332e-08
OXSM	0.0110459756851204	0.203920538425447	0.192874562740326	6.31780609130859	17.8054829860633	3.07308571318331e-08	5.86145246556791e-08
RNF141	-0.137480411529543	-0.238580503463746	-0.101100091934203	7.45388073841731	17.8027852736068	3.08092234436053e-08	5.875618649552e-08
PNP	0.403158955574035	-0.0144619178771981	-0.417620873451233	7.25561025937398	17.7936209650799	3.10769395903432e-08	5.92588712533999e-08
DPH5	0.22977663040161	0.176771113872526	-0.0530055165290841	6.72211092392604	17.7913612219305	3.11433112197325e-08	5.93775408838615e-08
CCDC129	-0.221426323652268	-0.273415112495424	-0.0519887888431558	4.8861537985007	17.7911271874727	3.11501932420462e-08	5.93827717324461e-08
RPS24	0.336361544132233	0.276057443618772	-0.060304100513461	8.37087207476298	17.7870904180279	3.12691390008483e-08	5.96016040811865e-08
BRICD5	-0.151628968715666	-0.178270013332365	-0.0266410446166985	7.22831822315852	17.7858943323111	3.13044697993568e-08	5.96610223337722e-08
HDC	-0.229919031858445	0.00317181706428293	0.233090848922728	4.22313409765561	17.7808074967493	3.14551761755339e-08	5.99402819313063e-08
SPSB1	0.363597099781035	0.296095538139341	-0.0675015616416941	6.29332619269689	17.7712598248145	3.1740010819895e-08	6.047502526287e-08
RNU6-968P	0.321743393540382	0.0501301842927928	-0.271613209247589	2.84635412573814	17.7623874333182	3.20070192293803e-08	6.09756663465717e-08
ADAMTS17	-0.208352587223053	-0.346485188007355	-0.138132600784302	5.52395127614339	17.7588343305737	3.21145782887986e-08	6.11724523916064e-08
MTERF3	0.211358017921448	0.107689290046692	-0.103668727874756	6.60896423419317	17.7557956802779	3.22068515593857e-08	6.13400734039853e-08
TMEM14C	0.179117093086246	0.114707403182987	-0.0644096899032593	9.09906716823578	17.7516344485269	3.23336454599553e-08	6.15733880165759e-08
CHEK1	0.113791880607605	0.47745020866394	0.363658328056335	7.54660417715708	17.7404253699621	3.267768639557e-08	6.22202922093995e-08
UBXN6	0.10858102083206	-0.0573571038246179	-0.165938124656678	7.75041268666585	17.7400584058012	3.26890115279982e-08	6.22335977730193e-08
IGIP	-0.195014328956606	-0.275582759380343	-0.0805684304237371	6.28571983019511	17.7382114974633	3.2746070045781e-08	6.23339558353557e-08
DGKH	-0.0419629549980156	0.28840704917908	0.330370004177095	5.93914736111959	17.7346389494755	3.2856724347315e-08	6.25362962806239e-08
ZFYVE26	-0.0440269422531134	0.146980781555174	0.191007723808288	8.05384570837021	17.7283186210998	3.30534067848646e-08	6.29022989331594e-08
GID4	0.159006052017211	0.229804351329802	0.0707982993125915	6.71748958746592	17.7208003173931	3.32889080019851e-08	6.33389578804306e-08
MBIP	0.256023950576783	0.0874932193756095	-0.168530731201173	8.99870737234751	17.7207119097582	3.3291687248882e-08	6.33389578804306e-08
ESF1	0.192735891342163	0.241047866344452	0.0483119750022896	6.56031258106232	17.7176622100666	3.33877024989377e-08	6.35132100168708e-08
ENSG00000201126_at	-0.0764211130142218	0.0891951441764824	0.165616257190704	6.49011016845703	17.7142279722741	3.34961569941754e-08	6.37110759158832e-08
RN7SL783P	-0.217847747802736	-0.036616635322571	0.181231112480165	5.61312911113103	17.7111314657097	3.35942488202249e-08	6.38891817523402e-08
GRIP2	-0.335995182991027	-0.551040573120116	-0.215045390129089	6.66035552342733	17.7103660165768	3.36185412849323e-08	6.3926908149681e-08
RNU6-81P	-0.233095443248748	0.16061246752739	0.393707910776138	3.95717864632606	17.7017893230713	3.38919412423374e-08	6.44382489580361e-08
DCDC2	-0.225870643854141	-0.0308932423591592	0.194977401494982	4.44845589319865	17.7015816148326	3.3898589968811e-08	6.44423512801363e-08
TFAP2B	-0.0612066388130206	-0.384342278242113	-0.323135639429093	5.09070729255676	17.7013158872266	3.39070977993107e-08	6.44499862660365e-08
COQ10B	-0.0922914290428167	-0.22872735261917	-0.136435923576354	8.12071523110072	17.7004297073089	3.39354862098168e-08	6.44954028641936e-08
LEMD2	-0.0795662498474146	0.0849961853027326	0.164562435150147	7.49771501302719	17.6959369761152	3.40797763480215e-08	6.47610529489817e-08
SCPEP1	-0.44683069229126	-0.101126656532289	0.345704035758971	7.01652912139893	17.6940177205717	3.41416033296733e-08	6.48699505001963e-08
MADD	0.0281739759445188	-0.177974047660825	-0.206148023605344	10.0112409973145	17.6852892742633	3.44242046661043e-08	6.53982407988786e-08
SAMD13	0.231747052669527	0.16900978088379	-0.0627372717857364	4.86833701054255	17.6809803193252	3.45645800222586e-08	6.56562296451401e-08
LRRIQ1	0.125256565809248	0.421868640184402	0.296612074375155	5.21750033378601	17.6803649159605	3.45846751950489e-08	6.56857054101597e-08
ATE1	-0.138809437751773	-0.184158697128295	-0.0453492593765219	9.53943885326385	17.6705708620823	3.4906069253258e-08	6.62873461772101e-08
RNU6-715P	0.085244884490967	0.22938515663147	0.144140272140503	3.47804028272629	17.6675179340193	3.50068631050329e-08	6.64699588056263e-08
TMEM232	0.14301652431488	0.373835301399231	0.230818777084351	7.5384086783727	17.6652417277656	3.50822031038459e-08	6.66041985098021e-08
NTNG2	-0.560518152713775	-0.248598556518554	0.311919596195221	7.78942972421646	17.6642655416308	3.51145636485186e-08	6.66568162180967e-08
DNAJC13	-0.182953319549558	-0.0718654060363786	0.111087913513179	8.92585577011108	17.6611796034838	3.52170595340075e-08	6.68425379964912e-08
LMO4	0.0446403932571435	0.294669902324679	0.250029509067535	6.30016241629918	17.651194184582	3.55507753423502e-08	6.74670116899064e-08
AP1S2	-0.230328602790833	0.0700529980659486	0.300381600856782	6.23203856627146	17.6504353774554	3.55762642515023e-08	6.75064554013232e-08
RPA1	0.172402329444883	0.153732187747951	-0.0186701416969317	7.34968362490336	17.6467939009738	3.56988395830416e-08	6.77300871581468e-08
GINS1	-0.101755607128142	0.262304975986483	0.364060583114625	8.18912407716115	17.6397885771424	3.593583794487e-08	6.81707216645875e-08
RN7SL799P	0.00966901779174867	0.175553048849106	0.165884031057357	3.94264207402865	17.6390009872501	3.59625815639822e-08	6.82124365976974e-08
LINGO3	0.11815389633179	-0.104211721420288	-0.222365617752078	5.04151565472285	17.638552597068	3.59778161440244e-08	6.82323134880525e-08
RNA5SP128	0.154369626045226	0.142425160408019	-0.0119444656372076	5.05722330649694	17.6380923151209	3.59934614957671e-08	6.82529640548119e-08
FAM49B	0.21692758321762	0.114897623062131	-0.102029960155489	8.41823856989543	17.6326585978334	3.61786746601755e-08	6.8595111350272e-08
ADRB1	-0.0118782806396487	-0.165558068752289	-0.15367978811264	5.26775963703791	17.630141680017	3.6264789832474e-08	6.87493023260892e-08
RNASEL	-0.224886734485628	-0.300797165632248	-0.0759104311466192	5.41802032987277	17.6244473452429	3.64603786051943e-08	6.91109607141258e-08
DNAJC24	-0.171524734497072	-0.222600905895233	-0.0510761713981616	7.26062467654546	17.620366742822	3.66011896247817e-08	6.93687055773335e-08
TLCD1	-0.059723796844481	-0.182327148914337	-0.122603352069856	5.02137099027634	17.6091514409565	3.69910176716588e-08	7.00982716020381e-08
PTPRK	-0.463989706039428	-0.225489783287048	0.23849992275238	7.29418477137884	17.6031438387395	3.72015440271526e-08	7.04879116922768e-08
PLEKHA8P1	-0.0343527340888956	0.154913489818576	0.189266223907471	6.45069683710734	17.6026493311109	3.72189266753526e-08	7.0511536686643e-08
NKX6-2	0.0869180583953844	-0.0677641320228597	-0.154682190418244	5.33202281951904	17.5967771638927	3.74259657332398e-08	7.08944135057766e-08
CALD1	0.124407596588135	0.28916284799576	0.164755251407625	8.19301349163055	17.5950294960812	3.74878073089029e-08	7.10021841440666e-08
CFHR3	0.134703221321106	0.181932879686356	0.0472296583652492	3.42567209839821	17.5923510601407	3.75827833303018e-08	7.11726749381683e-08
RENBP	-0.0698161506652859	-0.179172513484957	-0.109356362819671	4.92371540864309	17.5921948029519	3.75883315805365e-08	7.11737885786643e-08
FXYD7	0.280633893013002	0.240773258209228	-0.039860634803774	6.90553528706233	17.5770998104773	3.81282047348164e-08	7.21865166565351e-08
KAT6B	-0.192615528106691	0.0128446531295765	0.205460181236267	10.0095670986176	17.5759315498364	3.81703105754126e-08	7.22567000589176e-08
SYNE3	-0.137897992134095	0.0234152817726141	0.161313273906709	5.38114058017731	17.5746882644359	3.82151716640539e-08	7.23320799640562e-08
RSRP1	0.151696622371675	0.193252067565919	0.0415554451942439	7.68520217577616	17.5702695064517	3.83750409092669e-08	7.26250939075535e-08
GPR19	0.0436359596252416	0.343950643539428	0.300314683914186	7.02465215047201	17.5642775161626	3.85929016568269e-08	7.30277655115138e-08
MNAT1	0.160822496414184	0.189733345508575	0.028910849094391	8.2316060423851	17.5628425023132	3.86452607600449e-08	7.31172002433919e-08
DDIT4L	0.112565214633941	-0.454539132118227	-0.567104346752168	6.44023775577545	17.5594839263724	3.87680833212659e-08	7.33399113482985e-08
AC005011.1	0.197572791576387	0.0211307024955758	-0.176442089080811	7.38151826222738	17.5592190404637	3.87777868012215e-08	7.33485977868082e-08
VGLL3	0.274315220117567	0.341941525936125	0.0676263058185578	4.40618287960688	17.5559408141651	3.88980788965979e-08	7.35664339115965e-08
RF00019	-0.579317132234573	-0.400537508130073	0.178779624104499	3.51178440968196	17.5556694305647	3.8908053881697e-08	7.35756016273683e-08
RMDN1	0.247328500747681	0.146683068275452	-0.100645432472229	7.27529591798782	17.5531772193945	3.89997777726465e-08	7.37393347291744e-08
YDJC	0.138216397762298	0.190543165206907	0.0523267674446091	6.4953667418162	17.5519296946103	3.9045773400515e-08	7.38165747725942e-08
MRRF	0.057115561962128	0.17446576833725	0.117350206375122	7.74537731250127	17.5483263645887	3.9178932281642e-08	7.4058556093964e-08
NOCT	0.202777438163755	0.126987788677214	-0.0757896494865413	7.4337188688914	17.5434690477132	3.93591528425283e-08	7.43894209875446e-08
CCDC34	0.000960142612457027	0.218483703136443	0.217523560523986	6.95192638317744	17.5378780878973	3.95676236333373e-08	7.47735850803052e-08
TIMM21	-0.133357164859773	0.0800411081314083	0.213398272991181	7.2769380903244	17.5283787969144	3.99243682630469e-08	7.54378140909219e-08
RPS3AP5	0.204094643592836	0.310795538425447	0.106700894832611	7.76287755727768	17.5277213276151	3.99491785139759e-08	7.54747547724872e-08
FANCC	-0.0694614291191122	0.182420024871825	0.251881453990937	7.07096730152766	17.5268993221624	3.99802194601945e-08	7.5523455639064e-08
TBC1D5	-0.073795218467712	0.169246807098387	0.243042025566099	8.19652103821437	17.5253335360054	4.00394143603841e-08	7.56253200812362e-08
TBX4	-0.202732698917388	-0.0436008405685415	0.159131858348847	5.34944082260132	17.5231505026384	4.01220912267689e-08	7.57715039501062e-08
LATS1	-0.12377390384674	-0.00871429443359517	0.115059609413144	9.34992943445842	17.5203684053525	4.02277044144729e-08	7.5960959421407e-08
TMEM33	-0.172718601226808	-0.036882305145264	0.135836296081544	9.16754186789195	17.5189422726507	4.02819509522981e-08	7.60533834492797e-08
RRM1	0.0244005393981972	0.254492418766022	0.230091879367825	8.94590313037236	17.5187304664421	4.02900137904497e-08	7.6058598589549e-08
GLUL	0.295871696472171	0.0915623521804818	-0.204309344291689	9.20466820240021	17.5164279770947	4.03777673191861e-08	7.62142308948963e-08
VEGFD	-0.234121284484864	-0.0976019310951228	0.136519353389741	4.24449117183685	17.5155578050266	4.04109816252245e-08	7.6266891403439e-08
ALAD	-0.0217247343063347	-0.183113565444946	-0.161388831138611	7.33026944875717	17.5129819643646	4.05094617459753e-08	7.64426968165438e-08
CILP	0.034346258640289	0.216863446235656	0.182517187595368	4.5999987188975	17.5113947536746	4.05702642060597e-08	7.65473663501315e-08
KCNJ4	-0.206424384117126	-0.121533801555633	0.084890582561493	5.78429852644602	17.5107612523699	4.05945577703494e-08	7.65831329801136e-08
MARCH9	0.228852691650389	0.203407413959501	-0.0254452776908884	7.627926466465	17.5007853741127	4.09790439225849e-08	7.72983175029803e-08
OSER1	-0.132628161907195	0.0372159457206722	0.169844107627867	7.12584073702494	17.5004397600663	4.09924297219343e-08	7.73134035331277e-08
MT1HL1	-0.131582260131836	-0.231000812053682	-0.099418551921846	5.39203658501307	17.4990696227928	4.10455389852975e-08	7.74033958338853e-08
PATE2	-0.276834371089936	-0.151378778219224	0.125455592870712	4.44519934415817	17.4975012174371	4.11064182666297e-08	7.75080152047135e-08
HKDC1	0.198311235904693	0.100807420015336	-0.0975038158893575	4.00140641053518	17.4961558527648	4.1158712175539e-08	7.75964211019325e-08
PSME1	0.199667742252347	0.022699389457701	-0.176968352794646	8.29007301727931	17.4935472879414	4.12602965368442e-08	7.77777187345214e-08
FOXF2	0.0662558388710019	-0.401169559955596	-0.467425398826598	6.25215417385101	17.4880511703415	4.14751539110219e-08	7.81724659752074e-08
MGAM2	0.055708042383193	0.179820890426634	0.124112848043441	3.67534261345863	17.4791686458988	4.18247703724974e-08	7.88210704064835e-08
PEX6	-0.042928171157838	0.120361099243163	0.163289270401001	7.20265866279602	17.4781453417479	4.18652371365824e-08	7.88869714606463e-08
ENSG00000252897_at	0.195934319496153	0.0469602096080761	-0.148974109888077	4.14240886688232	17.4777961837352	4.18790536455703e-08	7.89026445326009e-08
REX1BD	-0.147612936496734	-0.164579768180847	-0.0169668316841127	7.89822310129801	17.4752580764343	4.19796265217676e-08	7.90817462204074e-08
TFDP2	0.0741615033149703	-0.166725146770476	-0.240886650085447	8.21487856229146	17.4739248125446	4.20325543456872e-08	7.91710583232168e-08
RSPH4A	-0.0497221922874465	0.235439660549163	0.28516185283661	6.28780494213104	17.4735337583218	4.20480910861116e-08	7.91899276800912e-08
TRAPPC6A	-0.181986491680143	-0.0817994928359971	0.100186998844146	6.061151146094	17.4718539237871	4.21148971482542e-08	7.93053358504329e-08
SYNE1	-0.413972811698912	0.024185662269594	0.438158473968506	7.53299678166707	17.4685047337822	4.22484105215904e-08	7.95463118454666e-08
P2RY12	-0.140768195390701	-0.541172472238538	-0.400404276847838	4.80978746811549	17.4680586584262	4.22662250563542e-08	7.95694126651307e-08
KRTAP5-2	-0.156173198223115	-0.243415262699128	-0.0872420644760128	6.6954447889328	17.4663407516656	4.23349020788022e-08	7.96882473998076e-08
ERRFI1	0.249769573211671	0.114743545055388	-0.135026028156283	8.14259073813756	17.4640309549269	4.24274176832509e-08	7.98519171480807e-08
AC011472.2	0.189446942806243	0.0490704464912426	-0.140376496315	5.08827960252762	17.4616502192431	4.25229869421405e-08	8.00212904436425e-08
DMRTA1	0.219133182764055	-0.0551660096645348	-0.27429919242859	4.85654208223025	17.4569895247214	4.27107057628754e-08	8.03640069487936e-08
RECQL5	-0.150376400947573	0.0307922911643974	0.18116869211197	7.07896079619726	17.4447152711062	4.32090637995194e-08	8.12910523743679e-08
SPTB	-0.327883901596068	-0.042987337112427	0.284896564483641	5.65178768714269	17.4392664201615	4.34321634068865e-08	8.17000672162315e-08
PRELP	-0.533143887519839	-0.252900860309603	0.280243027210236	6.87134302616119	17.4290857124317	4.38521075453094e-08	8.247920974802e-08
ZNF490	-0.0664215850830061	0.125876522064212	0.192298107147218	9.30709728558858	17.4247548780639	4.40319830632216e-08	8.28066743085409e-08
MRPS11	-0.0661974048614482	0.131700248718261	0.197897653579709	9.34140852133433	17.4168151634773	4.43636735262162e-08	8.34195192540527e-08
CACFD1	-0.196056461334228	-0.121709687709808	0.0743467736244199	6.62184784809748	17.414968676034	4.4441171223253e-08	8.35542932235925e-08
SHISA3	-0.146565470695497	0.0831196737289428	0.229685144424439	4.88280961592992	17.4109309641253	4.46111089299745e-08	8.38628065028435e-08
FUT9	-0.592249921560287	-0.792259781360625	-0.200009859800338	5.91448259989421	17.4099111276242	4.46541344643934e-08	8.39326926158738e-08
DAO	-0.0437777149677272	-0.559735928773881	-0.515958213806154	5.21364588141441	17.4095748373269	4.46683312271394e-08	8.39483804555629e-08
STAG3L4	0.0993663620948819	0.250329201221468	0.150962839126586	8.06309424082438	17.4078293227671	4.47420923023898e-08	8.4075992986772e-08
C8orf82	0.183384287357329	0.0887838888168302	-0.0946003985404991	6.46188343286514	17.406580960453	4.47949199110207e-08	8.41642406446557e-08
LCOR	-0.195351467132568	-0.0715933561325066	0.123758111000061	8.30591232140859	17.4064034216645	4.48024379951667e-08	8.41673452202994e-08
CHTF8	-0.0796564054489117	0.121122689247132	0.200779094696044	8.32618480523427	17.4047588472912	4.48721395945094e-08	8.42872537035757e-08
FLVCR1-AS1	0.167940829992294	0.230221955776214	0.0622811257839198	4.57727592070897	17.3959849254794	4.52458453882487e-08	8.49780936486886e-08
RPL7AP28	-0.0217264258861531	-0.324840890169142	-0.303114464282989	4.19916358391444	17.3865303007409	4.56520405307461e-08	8.57297643732071e-08
ENSG00000159239_at	-0.159893736839294	0.0382364392280579	0.198130176067352	5.7551104092598	17.384786232816	4.57273689458852e-08	8.58599865224426e-08
STPG1	-0.43414850950241	-0.406309986114504	0.0278385233879064	8.00646250804265	17.3824789346921	4.58272156171109e-08	8.60362052714804e-08
KRT18P59	-0.165797063112259	-0.0390969514846802	0.126700111627579	4.17515850186348	17.3772763078858	4.60531590063084e-08	8.64490814470851e-08
MMP21	-0.155039932727814	-0.0160234069824217	0.139016525745392	5.31620873530706	17.375032627875	4.61509437655563e-08	8.66213070100677e-08
GART	0.200123467445374	0.0995016527175903	-0.100621814727784	8.35207364320755	17.3736736825263	4.62102710127734e-08	8.67213155587608e-08
PRKRIP1	-0.0710684108734139	0.125700871944426	0.19676928281784	8.38470273097356	17.3725371760678	4.62599460358117e-08	8.68031863041535e-08
LINC02145	-0.230595943927762	-0.279665117263792	-0.0490691733360302	7.07327516794205	17.3691461328877	4.6408482188635e-08	8.70705165958059e-08
USP43	-0.127732408046719	-0.17934557676315	-0.0516131687164307	5.14536557674408	17.3662270448041	4.65367287348793e-08	8.729971507606e-08
KRT15	0.15610365867615	0.0834773874282853	-0.0726262712478647	4.16081301093102	17.3575319499356	4.69208479780997e-08	8.80087905408827e-08
JAM2	0.024966928958893	-0.331947076320647	-0.35691400527954	8.20090734799703	17.356549623095	4.69644432927978e-08	8.80790480732395e-08
MYCN	-0.213247561454775	0.282820398807526	0.496067960262301	7.49803110440572	17.3303137098576	4.81439423599025e-08	9.02793294461893e-08
RF00019	-0.220904719829562	-0.0217723369598408	0.199132382869721	4.33230124870936	17.328833638421	4.82113613178571e-08	9.03939400953785e-08
LIMD2	-0.0667507553100597	0.125881416797637	0.192632172107697	7.84315051158269	17.3131735657418	4.89305252295979e-08	9.17303509954927e-08
FAM32A	0.149934613704683	0.267945995330811	0.118011381626128	7.52166221221288	17.3101779728834	4.90693145726677e-08	9.19785231617516e-08
PACRGL	-0.129223697185513	0.0501788663864122	0.179402563571925	8.93737648089727	17.3024999517956	4.94268526283866e-08	9.2636612900303e-08
FUT3	0.402990548610688	0.0540084636211411	-0.348982084989546	4.72962662736575	17.3004821475166	4.9521247530598e-08	9.28014079687281e-08
ZBTB10	0.22938461780548	0.257633059024809	0.0282484412193291	7.23041822353999	17.2991821101061	4.95821603672811e-08	9.29034237542591e-08
HNRNPA0	-0.0397094964981104	0.152440915107725	0.192150411605835	9.57039236863454	17.2976137608697	4.96557449253797e-08	9.30291531445715e-08
WNT5A	-0.271592273712158	-0.0139527940750117	0.257639479637146	4.67590474843979	17.2886988531268	5.00761052509167e-08	9.3804443112977e-08
TDRD15	0.168859108686448	0.199598392248153	0.0307392835617053	3.10397993723551	17.2846603395607	5.02677045944668e-08	9.41510629455691e-08
ZNF561	0.0476997423171994	0.166655850410462	0.118956108093263	7.81175083398819	17.2845074881625	5.02749707573328e-08	9.41523825890065e-08
GJA5	0.150052658319471	0.185441724061963	0.0353890657424927	4.25907623330752	17.282933453891	5.03498576330568e-08	9.42803219596414e-08
PIGF	-0.242103469371795	-0.0448817062377911	0.197221763134004	7.00201641003291	17.2811136501471	5.04365768410562e-08	9.44303811446132e-08
RNA5SP38	-0.182379510402678	0.0789265298843391	0.261306040287018	5.7137083363533	17.276492331713	5.06574708638612e-08	9.4831578529099e-08
FAM160B2	0.151003777980806	-0.0657132029533383	-0.216716980934144	7.86525292476018	17.2742267416482	5.07661179340716e-08	9.50225706021385e-08
ADGRB2	-0.348132164478303	-0.353786504268644	-0.00565433979034147	8.13451078335444	17.2724008014637	5.08538515794441e-08	9.51743728072835e-08
DLAT	0.153081953525541	0.0110801911354024	-0.142001762390139	8.41934501091639	17.267894937895	5.10710029040809e-08	9.55683125548587e-08
FGFRL1	-0.171018936634063	-0.202400221824647	-0.0313812851905837	6.99602318366369	17.2657272157702	5.11758032632638e-08	9.57519365007918e-08
MYPN	0.110729790925979	0.143114100694656	0.0323843097686769	3.6074120036761	17.2528263983864	5.18039826528751e-08	9.69146475992315e-08
CXorf40B	0.110531749725341	0.192593510150909	0.0820617604255673	7.33723334789276	17.251076779312	5.18897705194496e-08	9.70624843154195e-08
TRIM51CP	0.482097682356834	0.198242437243461	-0.283855245113373	3.8213520292441	17.2509032575928	5.18982864557519e-08	9.70657602129281e-08
DHX36	0.178663980960845	0.159132339954375	-0.0195316410064699	8.68800973256429	17.2470269155712	5.20888919197623e-08	9.74095543016643e-08
SH3BGRL	0.103378310203551	0.441255254745482	0.337876944541931	10.2694587437312	17.2416334309468	5.23552666003695e-08	9.78949336003e-08
DICER1	0.179518027305601	0.170455946922303	-0.00906208038329837	9.70586803913116	17.2395324055057	5.24594020600812e-08	9.80768677733036e-08
AC018797.1	-0.1726194190979	-0.0280190730094905	0.144600346088409	5.38385714371999	17.2336666281884	5.27512354355332e-08	9.86096244482108e-08
SMCR8	0.101973927021026	0.21654905319214	0.114575126171114	7.26538553158442	17.2213411842573	5.3369767584361e-08	9.97528715732702e-08
SLFN12	-0.23047847032547	-0.00597779631614603	0.224500674009324	4.18938949267069	17.2185075750678	5.35129932975959e-08	1.00007546343736e-07
HSP90AA1	0.0798067998886083	0.188807730674739	0.109000930786131	11.0115431133906	17.2182543581242	5.35258109873816e-08	1.00008542279208e-07
CBFA2T2	-0.076799998283386	-0.260264737606047	-0.183464739322661	8.61037927786509	17.2182216741213	5.35274656564439e-08	1.00008542279208e-07
GSTM2	-0.388816789388656	-0.345072762966153	0.0437440264225035	5.86616200009982	17.2172177714037	5.35783145089962e-08	1.00090513590624e-07
DRC1	-0.0459097266197199	0.10110290646553	0.14701263308525	3.87751161257426	17.2166096544449	5.36091399155035e-08	1.00135062307675e-07
LRAT	-0.24026153445244	0.201631689071656	0.441893223524096	5.2893912990888	17.2151194079662	5.36847556600226e-08	1.00263251199488e-07
PNRC1	0.205560064315792	0.193262896537773	-0.0122971677780193	9.00428367773692	17.2149574845448	5.36929781664273e-08	1.00265557484392e-07
AGO4	-0.16147465467453	-0.102103106975555	0.0593715476989747	8.13254543066025	17.2044765952679	5.42278966714054e-08	1.01251280330253e-07
COL4A3BP	0.143255162239074	0.157675030231475	0.0144198679924017	8.2483980623881	17.2038131977419	5.42619342039672e-08	1.01301651560334e-07
GRIN1	-0.440645790100097	-0.430738306045532	0.00990748405456543	5.86273935715357	17.1999484483863	5.44606529907668e-08	1.01659413264539e-07
PIEZO1	-0.0431295204162607	-0.396535155773164	-0.353405635356904	7.69227009057999	17.1929676375834	5.48214467621864e-08	1.02319581112203e-07
LINC01558	-0.241480140686035	-0.0270790553092954	0.214401085376739	4.83665326476097	17.1886222939043	5.50472399859432e-08	1.02727642939043e-07
RNF185	-0.0803942203521721	-0.218879745006561	-0.138485524654389	8.59689502239227	17.1847752697269	5.52479180643614e-08	1.0308873554038e-07
ANKRD20A5P	-0.109523046016695	-0.273814514875413	-0.164291468858718	4.14795644521713	17.1837790201366	5.53000064715162e-08	1.0317251239888e-07
ASNS	-0.150477709770199	0.136997330188754	0.287475039958953	7.95454742352168	17.1716816434069	5.59364574369603e-08	1.04346363463721e-07
PCNT	-0.0420889806747446	0.176779942512511	0.218868923187256	7.40535852352778	17.1708334498097	5.59813561962712e-08	1.04416544918796e-07
KCNMB3	-0.215946903228764	-0.0968067622184794	0.119140141010284	6.68524041573207	17.1684146969426	5.61095905047276e-08	1.04639228685155e-07
RPS6KL1	0.235575380325318	0.20057463645935	-0.0350007438659681	7.69394591093063	17.1683065755563	5.61153296210378e-08	1.04639228685155e-07
MRO	0.210130426883698	-0.145986196994781	-0.356116623878479	5.4336106912295	17.1613053852924	5.64882115326728e-08	1.05320861133358e-07
LIPG	0.141043435335159	-0.104224951267242	-0.245268386602401	5.12348467548688	17.1595978064413	5.6579533304806e-08	1.0547742281287e-07
MPDU1	0.25623669862747	0.194327924251557	-0.0619087743759135	8.34629869937897	17.1520114410631	5.69870484233691e-08	1.0622332525681e-07
C3AR1	-0.0914497232437119	-0.383526244163513	-0.292076520919801	6.10475447495778	17.1515126558576	5.70139445038271e-08	1.06259655758594e-07
MUC4	0.158114054203035	0.107519187927247	-0.0505948662757882	4.83309165239334	17.1513141201913	5.70246537201017e-08	1.06265812497369e-07
ZNF788	-0.228572063446045	-0.0933001017570501	0.135271961688995	5.73689701875051	17.1506438285331	5.70608248474878e-08	1.06319409912557e-07
APOLD1	-0.174752035140991	0.202024524211882	0.376776559352873	7.81402923981349	17.1387621861949	5.77058313407888e-08	1.07507267451179e-07
SYCE1	-0.215525364875795	-0.31750738143921	-0.101982016563415	5.20496436913808	17.1378966155698	5.77531045629071e-08	1.07581370553441e-07
DIS3	-0.0105519199371313	0.152893526554109	0.163445446491241	7.72783473014832	17.1362599620275	5.78425967725927e-08	1.07734088926523e-07
AQP9	0.0784251451492297	-0.280387418270112	-0.358812563419342	4.17973292191823	17.135624813119	5.78773641757425e-08	1.07784853803729e-07
BTBD11	0.674174783229828	0.497514908313753	-0.176659874916075	7.14202435970306	17.1337535622057	5.79799164717153e-08	1.07961824740805e-07
PSMA4	0.149951312541965	0.260614876747134	0.110663564205169	8.89502842744191	17.1335486360031	5.79911583463444e-08	1.0796874673825e-07
NOC2LP2	0.149766800403595	0.164755661487579	0.0149888610839843	5.79499622742335	17.1208489934855	5.86921216551861e-08	1.09259633319962e-07
BCR	-0.193096578121182	-0.0626808428764321	0.13041573524475	8.76093622048696	17.1190635957995	5.87913468387353e-08	1.09430151224415e-07
BCL7A	0.0184857702255243	0.181405632495878	0.162919862270353	8.64968017657598	17.1168373793172	5.89153067552801e-08	1.09646658447667e-07
MDH1B	0.247230243682859	0.294057447910308	0.0468272042274487	5.1966090408961	17.1113557637074	5.92216523858997e-08	1.1020250163212e-07
NACC2	-0.0209072875976561	-0.189073243141174	-0.168165955543518	5.99885147809982	17.1108431673613	5.92503809378039e-08	1.10241664429013e-07
NAA16	0.000785837173459925	0.153474559783938	0.152688722610478	8.54356111129125	17.1043578318021	5.96150625647879e-08	1.10905812620529e-07
RNU6-741P	0.151231145858764	0.188340451717377	0.0371093058586127	3.08284918944041	17.1029726336515	5.969324606138e-08	1.1103686644215e-07
MOB3B	-0.273966639041902	-0.102504806518554	0.171461832523348	6.93921198368072	17.1024981175853	5.97200523963177e-08	1.11072330762769e-07
PRR36	-0.225719676017763	-0.212184479236605	0.0135351967811586	6.69358568986257	17.0957185070712	6.01043674358273e-08	1.11772624201229e-07
KCNH3	0.221849536895752	0.0150145316123957	-0.206835005283357	5.57190411567688	17.0945696149655	6.01697400052874e-08	1.11879694095616e-07
LBR	0.00567794322967785	0.243687901496887	0.238009958267209	8.64148014307022	17.0939486766573	6.02051014165648e-08	1.11930940687521e-07
C1GALT1C1L	0.146700667142868	0.182267342805863	0.0355666756629947	3.86157020370166	17.0878892208667	6.05512738546131e-08	1.12546430436366e-07
VPS26A	-0.206859893798828	-0.0632962369918824	0.143563656806945	7.2981587211291	17.0878792290083	6.05518463285766e-08	1.12546430436366e-07
GGT7	0.182473244667053	0.241181271076202	0.0587080264091497	8.29250291506449	17.0846877783657	6.07349755897674e-08	1.1287218815407e-07
NBPF4	0.307013689279554	0.341497206687927	0.0344835174083729	4.81743338267008	17.082735290752	6.08472855364915e-08	1.13066265237389e-07
RND3	0.511026780605317	0.432111694812773	-0.0789150857925431	8.32655330896378	17.0752157687007	6.12817694670968e-08	1.13858877390052e-07
CWC22	0.0766042757034313	0.179392120838165	0.102787845134734	7.78904698769252	17.0682779731206	6.16854012173558e-08	1.14593969713599e-07
SLC12A7	-0.15608342409134	0.266949880123138	0.423033304214478	6.80190547943115	17.0641691070344	6.19257061527785e-08	1.15025496127666e-07
HIST1H4B	0.377321512699128	0.505079276561736	0.127757763862608	7.95575354099274	17.0637050032551	6.19529079949195e-08	1.15061128244771e-07
LYNX1	-0.129822630882263	-0.205191674232482	-0.0753690433502197	6.81369440714518	17.0611925715471	6.21003737686459e-08	1.15320080653074e-07
C12orf65	-0.148156728744507	-0.024105141162873	0.124051587581634	6.87733337402344	17.0570488000142	6.23443599526041e-08	1.15758180766035e-07
UNC5B	-0.0305652952194215	0.368929805755616	0.399495100975037	8.09669557491938	17.0491709324761	6.28108660630411e-08	1.16609278967341e-07
PLN	0.0114530479907984	0.164317185878753	0.152864137887954	4.02032136599223	17.047121104404	6.29328245354054e-08	1.16820582051557e-07
LCP2	-0.348706912994386	-0.178260724544527	0.170446188449858	6.53242345730464	17.045991116666	6.30001568930508e-08	1.16930442537626e-07
SYNGR1	0.0277920722961422	-0.146280715465547	-0.174072787761689	8.75821687698364	17.0413011851705	6.3280388334499e-08	1.17435371470735e-07
ANXA7	-0.0980855512619021	-0.181211209297181	-0.0831256580352786	7.21734616597494	17.0389621949257	6.34206140666083e-08	1.1768038164254e-07
TBX20	0.131659455299378	0.190502464771271	0.058843009471893	5.20488042593002	17.0360174884117	6.35975967484496e-08	1.17993524145785e-07
MAPK13	-0.234706623554228	-0.285341548919678	-0.0506349253654497	7.23363247474035	17.0330793958481	6.37746757884058e-08	1.18306764432816e-07
IQSEC3	0.265328314304352	-0.0778599691391006	-0.343188283443452	6.76918369690577	17.0280276248605	6.40803036933469e-08	1.18858360612181e-07
SULF2	-0.498658914566039	-0.431547405719755	0.0671115088462839	7.84437968174617	17.0274558236446	6.41149896374508e-08	1.18907326652162e-07
SCO1	0.219974451065065	0.297155499458315	0.0771810483932498	7.59130925575892	17.0256345572362	6.42255947990057e-08	1.19097061226536e-07
RF00019	0.241058394908904	0.0354715871810916	-0.205586807727812	5.5305509074529	17.0233771275779	6.43629538104231e-08	1.1933635149577e-07
SPINT1	-0.230990998744964	-0.167113051414491	0.0638779473304734	5.02781289418538	17.0190586915897	6.46265417428226e-08	1.19809592696093e-07
INTU	-0.102220447063447	0.154504728317261	0.256725175380708	7.28177838722865	17.0151578726424	6.4865570157696e-08	1.20237187210022e-07
ST3GAL2	-0.183824040889742	-0.178155670166018	0.00566837072372373	7.77562291781108	17.0087074995463	6.52627739493124e-08	1.20957833040388e-07
TRHDE-AS1	-0.157012207508087	-0.00376667022705046	0.153245537281037	5.78396944602331	16.9973933103065	6.5965387426002e-08	1.22244265036252e-07
AGMAT	-0.189274888038635	-0.0270547461509709	0.162220141887664	5.20338473320007	16.9964080644081	6.6026929454945e-08	1.22342511718622e-07
C2orf27B	0.228886277675628	0.215958275794983	-0.0129280018806455	6.28860782066981	16.9920033559974	6.63027687259089e-08	1.22837757062371e-07
PARP6	-0.0186169576644932	0.145042943954465	0.163659901618958	11.0682472229004	16.9902567194888	6.64124694949079e-08	1.23025112933441e-07
HSPG2	0.264490299224853	0.364348073005675	0.0998577737808217	7.21844771464666	16.981707267698	6.69520667656393e-08	1.24008675102641e-07
TRAV12-3	0.0491944628953935	0.358548766970634	0.309354304075241	3.84328765014807	16.9807196640935	6.70146819496993e-08	1.24108630781651e-07
ZNF451	-0.0335753822326694	0.122878937721252	0.156454319953921	8.51137902975082	16.9799405471828	6.70641202977117e-08	1.24184160814539e-07
ALG2	0.0816139316558839	-0.110199282169341	-0.191813213825225	7.752530280749	16.9758614511224	6.73235545854044e-08	1.24648475451093e-07
RAB2B	-0.1755565738678	-0.00817892074585203	0.167377653121948	9.25483379840851	16.9749530474207	6.73814668575817e-08	1.2473960365623e-07
ATG14	-0.208312609195708	-0.038619058132169	0.169693551063539	7.88943784554799	16.963547094892	6.81128836064811e-08	1.26077369307198e-07
RNA5SP513	0.0230724787712084	0.273131064176557	0.250058585405348	5.26280819455783	16.960596416867	6.83033919141657e-08	1.26413694128255e-07
MAGOHB	0.0791188287735007	0.188950567245485	0.109831738471984	8.87020725250244	16.9569083532155	6.85422608659146e-08	1.26839424963246e-07
ARHGEF37	-0.021558341979981	-0.248372189998626	-0.226813848018645	5.96123681227366	16.9567192314978	6.85545324911126e-08	1.26845775205026e-07
TOB2P1	-0.134643609523772	0.182881741523746	0.317525351047517	6.94827960809072	16.9565233756264	6.85672434018761e-08	1.26852936510253e-07
NRP1	-0.448730440139769	-0.252192077636717	0.196538362503052	7.23847309509913	16.9492511572374	6.90408830320443e-08	1.27712727939513e-07
HS2ST1	0.145019202232361	0.247006928920747	0.101987726688386	7.87694637854894	16.9487579025809	6.90731273345466e-08	1.27755904114902e-07
MRI1	-0.0400021529197696	-0.247917444705963	-0.207915291786193	8.0574923213323	16.9484806601731	6.90912574412049e-08	1.27772967266896e-07
C12orf57	0.00758421182632318	0.187353403568265	0.179769191741942	8.76994984388351	16.9469158292916	6.9193678214993e-08	1.27945887719966e-07
EAF2	-0.385518412590026	-0.140405299663543	0.245113112926482	7.71440557082494	16.9424334380527	6.94879020681212e-08	1.28473380592124e-07
FKBP7	-0.0208109259605411	0.172409253120422	0.193220179080964	7.19415234724681	16.9342215847121	7.0030187814408e-08	1.29459310093912e-07
XPOT	0.181424243450167	0.148584423065186	-0.0328398203849805	8.75762968858083	16.9232931901566	7.07584569127539e-08	1.30782910373581e-07
ARV1	0.176370420455934	0.0710312414169287	-0.105339179039005	9.31824783484141	16.9232043270816	7.07644097944442e-08	1.30782910373581e-07
C1orf216	-0.179806721210481	0.0253788113594045	0.205185532569885	6.2902020017306	16.9192791312695	7.10278581055514e-08	1.31252895808958e-07
ADPRM	0.348149297237397	0.360581753253937	0.0124324560165405	6.42502367337545	16.9161884820334	7.12359862398082e-08	1.31620546813676e-07
ZFP82	-0.200200691223142	-0.081219699382781	0.118980991840361	7.74123166879018	16.9149543956532	7.13192619836061e-08	1.31757446916797e-07
LINC01116	0.157503616809844	0.109942867755889	-0.0475607490539556	4.13786216696103	16.9143645137802	7.13591015135901e-08	1.31814076675915e-07
DENND3	0.320168621540068	0.141306662559508	-0.17886195898056	6.42288485050201	16.9074622522	7.18269300330881e-08	1.32661168624634e-07
THSD1	0.165414357185363	0.245502326488496	0.0800879693031327	6.26777647415797	16.888910860655	7.30996325482985e-08	1.34994417945371e-07
HLA-DMB	-0.271440660953522	-0.27134911775589	9.15431976320491e-05	5.29646768887838	16.8764540180342	7.39668970743354e-08	1.3657843342165e-07
GLDC	-0.345223164558411	-0.288242425918579	0.0569807386398322	6.57445685545603	16.870761023295	7.43666820030599e-08	1.37298960378526e-07
IFT88	0.105596055984498	0.262275550365448	0.15667949438095	7.51599128405253	16.8687572247045	7.45079120174229e-08	1.37542008174193e-07
SLC25A12	-0.17143681049347	-0.128876750469205	0.0425600600242646	8.67148205757141	16.8685401701477	7.45232264151242e-08	1.37552582432547e-07
TADA2B	-0.193346021175386	-0.0618708801269552	0.131475141048431	7.91711486577988	16.855895229155	7.54208696961485e-08	1.39191518877175e-07
ANKAR	-0.187159054279331	-0.170371220111849	0.0167878341674816	6.72638063033422	16.854901104302	7.54918992378838e-08	1.39304689064351e-07
HPD	0.0492658603191387	0.242747703790667	0.193481843471528	4.19762646476428	16.8544884700716	7.5521401378939e-08	1.39341209770657e-07
DDX54	0.160131859779359	0.183246996402742	0.0231151366233835	7.5909415825208	16.8532341375644	7.5611153532807e-08	1.39488871437676e-07
CAVIN3	0.141361474990845	-0.0952070164680485	-0.236568491458893	6.11560541629791	16.8527776759359	7.56438416114277e-08	1.39531235799251e-07
MRPL36	0.204366569519045	0.0417949151992794	-0.162571654319765	7.63652290821075	16.8497153714262	7.58635059572145e-08	1.39918437915176e-07
NCBP2	0.178129715919495	0.205462045669554	0.0273323297500596	8.37963205734889	16.8471537425558	7.60477475153586e-08	1.40240217079794e-07
KCNJ2	0.231153795719147	-0.491780347824099	-0.722934143543245	9.24879721403122	16.84043216392	7.65333249387082e-08	1.41117537849592e-07
SLC25A42	-0.149632155895231	-0.163457736968993	-0.0138255810737613	7.70859952131907	16.8323923730669	7.71182196421995e-08	1.4217773784478e-07
KCTD15	-0.18242065668106	-0.168391332626341	0.0140293240547189	7.38786167383194	16.8320114532394	7.71460425660374e-08	1.42210761148519e-07
KIF26B	-0.368424024581908	-0.227344967126846	0.141079057455062	5.12010295192401	16.8302859453346	7.72722023032869e-08	1.42425026441858e-07
CD163L1	-0.346672991514205	-0.0775224912166586	0.269150500297546	5.61863458037376	16.8282964297589	7.741792179647e-08	1.42675283824499e-07
DDX28	0.0875070261955253	0.195934815406798	0.108427789211273	5.10779546101888	16.8280675659635	7.74347023016179e-08	1.4268788279516e-07
TET3	0.0151714372634899	0.179372520446779	0.164201083183289	7.72534999211629	16.8268981845007	7.75204994086034e-08	1.42827638163078e-07
TSPAN12	0.202511632442473	0.341795883178709	0.139284250736236	5.83789206663768	16.8249652368673	7.7662528279445e-08	1.43070948553313e-07
CDK5RAP3	-0.151372237205507	0.0840399050712559	0.235412142276763	7.81675016244253	16.8223809610532	7.78528233112157e-08	1.4340310162935e-07
TAF6L	0.174085114002228	0.0533614468574513	-0.120723667144777	6.92705752134323	16.8191734312805	7.80896629096726e-08	1.43820892451661e-07
GALR3	-0.188494069576264	-0.137550747394563	0.0509433221817011	5.29141976912816	16.8181849550224	7.81627962555169e-08	1.43937110301644e-07
IL15	0.0315288364887243	0.211534032821656	0.180005196332932	4.10709475358327	16.8175080957831	7.82129139578114e-08	1.44010920361945e-07
CORIN	0.0735522854328146	0.290418390035629	0.216866104602814	4.71442480166753	16.8169402745309	7.82549828658631e-08	1.44069893397777e-07
WASHC3	-0.185359032154084	-0.040448372364045	0.144910659790039	7.59746769030889	16.816730539918	7.8270527486573e-08	1.44080025516977e-07
MAGI3	-0.212817282676697	-0.0685447168350208	0.144272565841677	8.26728710810343	16.815578028461	7.83560019452547e-08	1.44218865047776e-07
STX17	0.0462566971778866	-0.181839253902437	-0.228095951080324	8.3509534128507	16.8131646422731	7.85352909852121e-08	1.44530318115533e-07
GDF10	0.00462266683578694	-0.186749770641327	-0.191372437477114	5.56930915037791	16.8129059081679	7.85545366020184e-08	1.44547197448366e-07
LYPLA1	0.341552758216859	0.270911803245546	-0.0706409549713136	5.86871104001999	16.8117153845653	7.86431532277042e-08	1.44691704790913e-07
FANCA	-0.14337809085846	0.197078866958618	0.340456957817078	7.40622149546941	16.8091812233436	7.88321176442802e-08	1.45020776420228e-07
TIGD7	-0.178102779388426	-0.0642818164825449	0.113820962905881	6.27496443430583	16.8069556674716	7.89984460173534e-08	1.45308127407128e-07
TCAF1	-0.0859215641021738	0.191720106601713	0.277641670703887	6.95657615582148	16.8066316911312	7.90226879422599e-08	1.45334087321647e-07
ZNF510	-0.144562938213349	0.0654713129997244	0.210034251213074	8.33527843872706	16.8055898063838	7.91006988485019e-08	1.45458916798302e-07
GRIN2A	0.435460720062254	-0.120549805164339	-0.556010525226593	5.82307859063148	16.8051805817902	7.91313605862221e-08	1.454966546709e-07
CCDC148	0.40954543352127	0.132474732398986	-0.277070701122284	4.74886775811513	16.8033261369564	7.927045704695e-08	1.45733733269274e-07
HSD17B11	-0.112115824222565	0.278151881694793	0.390267705917358	9.40182127634684	16.8014760849632	7.94094684598743e-08	1.4597059479e-07
RN7SL272P	-0.0529538011550903	0.127169256210329	0.180123057365419	5.68774464686712	16.7852013479925	8.06429271478978e-08	1.48218952433097e-07
MKKS	-0.0904901885986344	0.119236323833466	0.2097265124321	6.56670890569687	16.7822858920267	8.08659106247938e-08	1.48609753016799e-07
PYROXD2	0.0231557440757726	0.30343957185745	0.280283827781678	5.87004240115484	16.7814048409933	8.0933417892888e-08	1.48714766723659e-07
ACLY	-0.042229118347171	0.166709427833554	0.208938546180725	10.3944738896688	16.7699602257095	8.18154739756793e-08	1.50316291431117e-07
C21orf62	-0.000237965583801625	-0.538757325410843	-0.538519359827041	6.07120485067368	16.7668082935732	8.20600883265475e-08	1.50746409857589e-07
GLDN	0.546600894927978	0.00150494694709735	-0.54509594798088	6.16709245006243	16.7595404094285	8.26269328922512e-08	1.51768287259461e-07
EDNRB	0.160700845718384	-0.278553099632263	-0.439253945350647	6.39924593528112	16.752201641057	8.32032923857572e-08	1.52807377760557e-07
NGB	-0.165238714218139	-0.176500031948089	-0.0112613177299501	5.39560726086299	16.7497551276949	8.33963275498769e-08	1.5314229639278e-07
COL25A1	-0.355809884071351	-0.353854639530182	0.00195524454116924	5.71215485970179	16.7424311434361	8.39768958947267e-08	1.54188672961412e-07
FAM222A	-0.0118441796302795	-0.299059736728667	-0.287215557098388	7.38253070831299	16.7421353833276	8.40004256371253e-08	1.54212142715854e-07
GM2A	-0.0113707208633436	-0.17402241706848	-0.162651696205137	8.53760447104772	16.7384972078792	8.42904091405907e-08	1.54724712902435e-07
BCAM	0.139502263069153	0.177948763370514	0.0384465003013608	5.38634466807048	16.734335721283	8.46233352717625e-08	1.55315967998788e-07
RF00019	-0.10499813556671	-0.312041912078857	-0.207043776512147	4.74189883271853	16.7322257494179	8.47926404066666e-08	1.55606803580414e-07
AP1S3	-0.0494852471351637	-0.293111729621887	-0.243626482486723	5.50298167228699	16.7155945055296	8.61390912974514e-08	1.58057521870477e-07
PRPF6	-0.156896209716798	0.0401748824119554	0.197071092128754	8.235637605985	16.7147608278758	8.62071469145153e-08	1.58162172494103e-07
C3orf14	-0.421262698173523	-0.158236796855928	0.263025901317596	8.25397975842158	16.7109679129908	8.65174556688821e-08	1.58711195524519e-07
RNU6-425P	-0.0121871662139892	-0.243634918928146	-0.231447752714157	3.43505146344503	16.7066650850448	8.68708388626144e-08	1.59339085624397e-07
NR5A2	0.178695119619372	0.277373007535935	0.0986778879165637	4.92570514639219	16.7051245905889	8.69977085369733e-08	1.59551395679579e-07
GPRC5B	-0.449713318347928	-0.317453985214234	0.132259333133694	9.81921593904495	16.7049845384781	8.70092519481622e-08	1.59552173316828e-07
IL1RAP	0.203854942321777	-0.185438280105591	-0.389293222427368	5.24216251373291	16.6877854008138	8.84385896505671e-08	1.62142716629956e-07
ZNF461	-0.159778194427488	-0.0535522484779358	0.106225945949552	7.466373843352	16.6877141034745	8.8444563597649e-08	1.62142716629956e-07
PTBP1	0.258138546943664	0.219916634559633	-0.0382219123840315	9.91168202241262	16.681386462911	8.89763672444528e-08	1.63095943277204e-07
SNAI1	0.279044173955919	0.166272355318072	-0.112771818637847	4.87035845200221	16.6812572974006	8.89872562490228e-08	1.63095943277204e-07
CLEC4G	0.215161199569702	0.0716349101066598	-0.143526289463042	5.67123053232829	16.6794873376965	8.91366034374333e-08	1.63348802391281e-07
FPR1	0.0302552068233481	-0.177173650264742	-0.20742885708809	4.70467554012934	16.6790835046038	8.91707136345885e-08	1.63390444380374e-07
SEC14L2	0.432372996807101	0.0471748757362365	-0.385198121070864	6.20886298418045	16.6758181000274	8.94470110865907e-08	1.63875786782621e-07
PGM3	0.0695743727684013	0.190412781238554	0.120838408470153	7.64354891141256	16.6752075845585	8.94987641949623e-08	1.63949670296631e-07
C17orf51	-0.129345223903656	0.117398931980132	0.246744155883788	5.25676410118739	16.6744737928124	8.95610071323984e-08	1.64042748448147e-07
ECEL1	0.130746637582779	0.183250130414965	0.0525034928321864	5.04650355219841	16.6690393862691	9.00233275643084e-08	1.64868503793269e-07
MYO5C	-0.473147215843199	-0.496554679870604	-0.0234074640274047	5.87819721539815	16.6667087784007	9.02223319440877e-08	1.65211873540801e-07
AC068538.1	-0.0826659035682669	0.162159109115601	0.244825012683868	4.2609754772981	16.662065523136	9.06201237350685e-08	1.659191215356e-07
DAAM1	0.205477261543276	-0.0295593953132602	-0.235036656856536	8.8058718530337	16.6583802328668	9.09370980343494e-08	1.66478236756173e-07
AMD1	0.192592489719395	0.0911338090896656	-0.10145868062973	8.51078881820043	16.6559763819061	9.11444540924078e-08	1.6683655718484e-07
CSK	-0.121845769882201	-0.159861700534818	-0.0380159306526169	7.46071579694748	16.654663344912	9.12579168569796e-08	1.6702293992102e-07
NIPSNAP1	0.0168746948242173	0.199925386905671	0.183050692081453	8.31532205740611	16.6542992815642	9.12894015552367e-08	1.67059255568944e-07
NPRL3	-0.131676163673401	-0.134336934089658	-0.00266077041625756	7.98747660795848	16.6484043880567	9.18007196423686e-08	1.67973543247685e-07
SRRM4	0.13915785074234	-0.169989056587216	-0.309146907329556	9.86112941026688	16.6471361448737	9.19111010423365e-08	1.68154072275467e-07
SOCS4	-0.0381778216361983	0.174903061389925	0.213080883026123	8.27072454690933	16.6463453506279	9.19799951221289e-08	1.68240631200324e-07
ZNF442	-0.277483761310577	-0.194502534866332	0.0829812264442449	7.32160995960236	16.6463239189784	9.19818629706978e-08	1.68240631200324e-07
RGS6	0.778350067138673	0.372000199556352	-0.406349867582321	5.61775337298711	16.6415960317676	9.23948476808321e-08	1.68974467164448e-07
NKIRAS1	-0.262501873970033	-0.200259997844697	0.062241876125336	7.95222065448761	16.6402805584763	9.25100857953694e-08	1.69163657586053e-07
AKAP17A	0.213129079341889	0.147242994308471	-0.0658860850334175	6.27121682246526	16.6283489579506	9.35619262451032e-08	1.71065249705783e-07
UBOX5	-0.207188191413881	-0.118232665061951	0.0889555263519295	6.26612386782964	16.6228826131653	9.40478163831546e-08	1.71931725988264e-07
FAM162B	0.182977848052979	0.260375530719757	0.0773976826667777	6.54356853246689	16.6148107389986	9.47699391077023e-08	1.73229790605913e-07
HPCAL4	-0.2020561337471	-0.348770972490311	-0.14671483874321	5.02889795939128	16.6113983797559	9.5076884756908e-08	1.73768719828923e-07
RABGGTA	-0.150730361938476	-0.0497901368141189	0.100940225124357	7.85502528826396	16.6107342021458	9.51367441649049e-08	1.73855978352295e-07
PRDM12	0.054707326889039	0.240353055000305	0.185645728111266	5.80849189917247	16.6019361940759	9.59332470844206e-08	1.7528920952685e-07
EPS8	0.185601649284365	0.344039187431338	0.158437538146973	9.87875642776489	16.595073568534	9.65591776871962e-08	1.76410445713468e-07
EFS	-0.273916432857515	-0.100661745071415	0.1732546877861	8.03695571422577	16.5898348020439	9.70397548882719e-08	1.77265874333776e-07
MAPKAPK2	0.133499355316165	-0.124568881988523	-0.258068237304688	6.7543791325887	16.5893354666022	9.70856864091159e-08	1.77327203956772e-07
RNU6-1165P	-0.0976838219165801	-0.217837380170822	-0.120153558254242	4.35003420313199	16.5890192814365	9.71147820752311e-08	1.77357771159156e-07
BOLA1	0.00216101169586214	0.134926376342774	0.132765364646912	6.12163785457611	16.5874221969228	9.72618810994406e-08	1.77603809098482e-07
VWA3A	-0.204131569862365	-0.112708845138549	0.0914227247238157	4.96251861492793	16.5865261920213	9.73445052501614e-08	1.77732065890643e-07
CPB1	-0.194805490970611	-0.101351257562638	0.0934542334079733	3.58575091719627	16.5844119405677	9.75397479766893e-08	1.7806588342462e-07
EN1	0.154529752731324	0.18122329235077	0.0266935396194459	5.11026795864105	16.5760016831845	9.83202996733303e-08	1.79457532310071e-07
OR2Z1	0.162166041135791	-0.00120372533798019	-0.163369766473771	4.80346677343051	16.5759290342488	9.83270694140203e-08	1.79457532310071e-07
XBP1	0.213588433265684	0.0358550405502296	-0.177733392715455	8.18497089783351	16.5746380001003	9.84474515681098e-08	1.7965439177805e-07
TAF7	0.123243286609648	0.24015330314636	0.116910016536712	7.74355151494344	16.5707038738819	9.88152008245033e-08	1.80302558065971e-07
GYG1	-0.391157197952267	-0.388129527568815	0.0030276703834522	6.73489789962769	16.5539046940387	1.00401105703665e-07	1.83172977208124e-07
NAMPT	0.223554213047025	0.261553392410276	0.0379991793632506	7.55936205148697	16.5488660296557	1.00881734356953e-07	1.84026443718271e-07
RASIP1	0.171734344959259	0.143065290451051	-0.0286690545082084	5.59288732528687	16.5484115364985	1.0092520093902e-07	1.84082332308885e-07
VANGL1	-0.242025990486145	-0.225980920791629	0.016045069694516	6.45023268143336	16.5425711633295	1.01485434587192e-07	1.85080643224659e-07
PRH2	-0.0432956242561326	0.166923696994784	0.210219321250917	5.09666487614314	16.5409863507809	1.01637994101037e-07	1.85335312918514e-07
RPL13AP5	0.227665920257568	0.24116219997406	0.0134962797164917	11.2138433694839	16.5399046573236	1.0174225374099e-07	1.85489388267295e-07
SERPIND1	-0.041045454740523	0.233957660198215	0.275003114938738	4.72735530694326	16.539841514686	1.01748343093727e-07	1.85489388267295e-07
MIR4435-2HG	0.455947303771974	0.337169322967529	-0.118777980804445	7.50203742901484	16.5377547008346	1.01949797222835e-07	1.85833033581105e-07
SLC18A2	-0.182307044267655	-0.0828967976570141	0.099410246610641	4.35779771089554	16.5252020853224	1.03170057203424e-07	1.88033424464872e-07
FGF7P2	0.261595774888992	0.28113587141037	0.0195400965213781	3.41265082756678	16.5237440456195	1.03312742204016e-07	1.88269562850574e-07
DHX38	-0.114937372207641	0.0811828398704533	0.196120212078094	6.927032503287	16.5167827201327	1.0399671749229e-07	1.89491923720237e-07
EXT1	0.292385652065277	0.147511854171753	-0.144873797893523	7.648714158535	16.5088300894425	1.04783653766456e-07	1.90901555090767e-07
TRHR	0.235349497795105	0.233404296636582	-0.0019452011585237	3.86138874769211	16.5057091392124	1.05094110927312e-07	1.91442858663958e-07
TOP3A	0.19079728126526	0.223888523578643	0.0330912423133833	8.06479224999746	16.5053615970876	1.05128739809258e-07	1.91481630810237e-07
MTMR11	-0.111869547367096	-0.177336258888245	-0.0654667115211485	6.03236476500829	16.4983773551602	1.05827077232034e-07	1.92711723293937e-07
VWF	0.350603866577147	0.345588934421538	-0.00501493215560966	7.07454736153285	16.4983386975503	1.05830955436353e-07	1.92711723293937e-07
CEP170B	0.35040911912918	0.236959064006805	-0.113450055122375	7.67933858394623	16.4972477204066	1.05940463138286e-07	1.92886652147096e-07
IGHV5-78	0.165064938664435	0.24384962081909	0.0787846821546552	2.66069878319899	16.4909611939764	1.06573696944544e-07	1.94014967959561e-07
LY6E	0.349318723678589	-0.00233344078063791	-0.351652164459227	6.64688755353292	16.4899547001237	1.06675431879928e-07	1.94175538760001e-07
HEXIM1	-0.192333340644835	-0.0559466028213471	0.136386737823488	7.55382334709167	16.4860313617722	1.0707292826667e-07	1.94874359170275e-07
RNF227	0.222540340423584	0.104575886726379	-0.117964453697205	6.09107582489649	16.4830783392597	1.07373096213261e-07	1.95395885550295e-07
RABL3	-0.258037774562835	-0.188771770000457	0.0692660045623779	9.02938854455948	16.4819405434809	1.07488975730723e-07	1.95581956982012e-07
RNU1-119P	0.132011488676071	-0.168273839950561	-0.300285328626632	3.46286728302638	16.4791401372736	1.07774719591221e-07	1.96077019324767e-07
LINC00955	0.179759529829026	0.192975085973741	0.0132155561447149	4.03953028957049	16.4768281360677	1.08011202540013e-07	1.96482345999828e-07
NUDT9P1	-0.21315733551979	-0.133645137548445	0.0795121979713445	4.2637195122242	16.4722729744353	1.08478651513128e-07	1.9730766517453e-07
NACA	0.152660856246952	0.179578256607062	0.0269174003601105	9.88578536828359	16.4715091649344	1.08557231828836e-07	1.9742556647807e-07
TMEM63A	-0.0734030270576485	-0.289483258724214	-0.216080231666566	6.4840691280365	16.4666878136406	1.09054569640216e-07	1.98304906826443e-07
SVIL	-0.395611529350278	0.0235275650024418	0.41913909435272	6.22289187113444	16.4663496359444	1.09089539427911e-07	1.98343360523454e-07
ZFP62	0.205327205657958	0.234353408813477	0.0290262031555191	7.79468423048655	16.4633680737437	1.09398339758419e-07	1.98879611959148e-07
PIBF1	-0.0486029052734374	0.139347710609435	0.187950615882873	8.16528983036677	16.4604418592356	1.09702260483998e-07	1.99406857826816e-07
TICAM1	0.204419362545013	0.0485386276245112	-0.155880734920502	5.84728398958842	16.460130352528	1.09734663855066e-07	1.99440492926706e-07
ADAM9	0.223058264255524	0.169364047050477	-0.053694217205047	8.11576153596242	16.4598421177627	1.09764654999208e-07	1.99469735889518e-07
CBLN1	0.345642042160038	0.704669501781465	0.359027459621427	7.72920761823654	16.4533694745877	1.1044031084814e-07	2.00672156560714e-07
GCC2-AS1	0.165185537338256	0.0158359313011172	-0.149349606037139	5.84911913712819	16.4512107612	1.10666577811506e-07	2.01057827933312e-07
DNAH11	0.0860534226894383	0.16367528796196	0.0776218652725214	3.95832335750262	16.4490305314133	1.10895572125492e-07	2.01448356048701e-07
	0.369427161216738	-0.0767570376396201	-0.446184198856358	10.2688534045219	16.4426416528011	1.11569351539211e-07	2.02646661422295e-07
MLYCD	-0.241070110797883	-0.13586015701294	0.105209953784944	6.03135550498962	16.4424036489594	1.1159453093459e-07	2.02666741473287e-07
OCM2	-0.0129848730564115	0.269853493571281	0.282838366627693	3.83213841060797	16.440494273809	1.11796737958423e-07	2.03008275495496e-07
MNDA	-0.0749390673637391	-0.252244741916657	-0.177305674552918	3.90181645989418	16.4382759092843	1.12032129346903e-07	2.03409973933786e-07
RF00019	-0.162939134836197	-0.075248777866364	0.0876903569698335	2.92177228768667	16.4306973480052	1.12840050653704e-07	2.04850947220395e-07
MZF1	0.130391511917114	0.175356495380404	0.0449649834632897	7.25485507806142	16.4241376072796	1.1354407774089e-07	2.06102969197222e-07
TKFC	0.178456282615664	-0.00833087921142361	-0.186787161827088	7.57303979794184	16.4191725694484	1.14079881489017e-07	2.07049357385012e-07
C3orf30	0.0831768310070027	0.249371876716613	0.16619504570961	4.47535118540128	16.4130861896699	1.14740157445996e-07	2.08221388540863e-07
OR8B1P	0.18178652048111	0.0732409453392031	-0.108545575141907	3.27030013680458	16.4100848421425	1.15067166418632e-07	2.08788413118482e-07
RBFOX3	-0.433064060211182	-0.287544279098508	0.145519781112673	7.22726444244385	16.4051525477623	1.15606592121831e-07	2.09740673960824e-07
NUP54	0.0589363670349128	0.200592262744903	0.141655895709991	7.65797759930293	16.4045381233822	1.15673966784353e-07	2.09836377925245e-07
EMC3	0.191411960124968	0.172027258872985	-0.0193847012519832	8.09818792184194	16.4034188045258	1.15796806888886e-07	2.10032661110937e-07
RNU6-892P	0.121947041749955	-0.046612874269484	-0.168559916019439	3.26328003525734	16.4008798681754	1.16075928864844e-07	2.10512323468359e-07
ANO4	-0.578069508075715	-0.536607373952865	0.0414621341228498	6.45605334997177	16.3908163568542	1.17188933423477e-07	2.12503981510612e-07
ABCA8	-0.380966123342515	-0.214201530218125	0.16676459312439	4.9643837082386	16.3743570015779	1.19032431653629e-07	2.15819605989124e-07
GOLGA8R	0.335258512496948	-0.0103082799911505	-0.345566792488098	5.77109038154284	16.3625237798746	1.20375741970248e-07	2.18227608532038e-07
ZNHIT6	0.0547129631042482	0.178103091716767	0.123390128612519	7.81278593381246	16.3600256707589	1.20661266669392e-07	2.18717599221717e-07
RPP25L	0.136757159233095	0.0101234865188617	-0.126633672714233	6.17879670461019	16.356165739296	1.21103779359026e-07	2.19491995708306e-07
SPTLC2	0.210230667591096	0.111917695999146	-0.09831297159195	8.36424165328344	16.3550994130399	1.21226312593571e-07	2.19686329806158e-07
GALNS	-0.16624489068985	-0.0295000171661375	0.136744873523712	7.02101411501567	16.3500397209041	1.21809427422223e-07	2.20715175411223e-07
GRIN2D	0.114994463920594	-0.195076603889462	-0.310071067810056	6.10821710507075	16.344773700441	1.22419309908093e-07	2.21792257306973e-07
ZNF195	0.162066721916199	0.172788362503052	0.0107216405868531	8.95110236167908	16.3389897460985	1.23092707955372e-07	2.22984126556197e-07
SLC35A1	-0.0400077342987073	0.178805415630341	0.218813149929049	6.92979187647502	16.3303798399017	1.24102008211277e-07	2.24784109546025e-07
PEAK1	0.396315190792084	0.133249068260191	-0.263066122531892	8.45222136815389	16.3219133940331	1.25102588045251e-07	2.26567844990698e-07
DNAAF4	0.0914724349975575	0.226023924350738	0.13455148935318	5.26975466648738	16.3206952439652	1.25247215762984e-07	2.26801148281557e-07
FAM27C	-0.0559754228591922	0.158735492229463	0.214710915088655	6.64479460477829	16.309003227018	1.26643938752786e-07	2.29301435604256e-07
SLC24A4	-0.615866367816924	-0.511903480291366	0.103962887525558	6.52812885602315	16.2931217034722	1.28566203296243e-07	2.32752517171057e-07
MIR30D	0.280549052953721	0.190500998497009	-0.0900480544567115	3.93331095337868	16.2753188742605	1.307558422209e-07	2.36686713766581e-07
TTC27	0.13697433948517	0.172754309177398	0.0357799696922276	7.47656315644582	16.2725048494093	1.31105358427248e-07	2.37289453591395e-07
FITM2	-0.144513208866117	-0.186213438510892	-0.0417002296447748	7.29543435017268	16.2706072334955	1.31341581019428e-07	2.376870155187e-07
ECI2	-0.236636705398558	0.0604185986518866	0.297055304050445	7.42925783634186	16.2680068929676	1.31665975185552e-07	2.38244019916454e-07
UBA3	0.163088772296904	0.0511579465866063	-0.111930825710298	9.15960630337397	16.2654786811184	1.31982141974423e-07	2.3878599863712e-07
CORO1A	-0.289669871330261	-0.138016538619996	0.151653332710265	6.81676525354385	16.2633482900033	1.32249150394073e-07	2.39238913137235e-07
RPL10P16	0.117811722755436	0.267037110328676	0.149225387573241	9.95055326302846	16.2615727828996	1.32472094141915e-07	2.3961201044275e-07
P4HA2	0.267316534519198	0.138015832901003	-0.129300701618195	7.00344551722209	16.2593796270641	1.32748001112119e-07	2.40080800095513e-07
ZNF254	-0.231070115566256	-0.161915655136108	0.0691544604301484	9.1920685839653	16.2589751378764	1.32798950259732e-07	2.40142676405406e-07
JDP2	0.190900099277497	-0.0925335741043112	-0.283433673381808	6.87606905698776	16.2527833770303	1.33581313039095e-07	2.41526998588454e-07
CYSLTR2	-0.332593899965286	-0.11805701136589	0.214536888599396	4.46999438405037	16.2515746530782	1.33734580564815e-07	2.41773654595506e-07
PLEKHH2	0.312659747600555	-0.0439730799198159	-0.356632827520371	5.53762695352236	16.2457123858102	1.34480429209293e-07	2.43091418332596e-07
AL590640.2	-0.0132252955436707	0.138797562122345	0.152022857666015	6.27036778370539	16.2444862394543	1.34636957199673e-07	2.43343708131769e-07
CHGA	-0.0105846643447869	0.337795462608337	0.348380126953124	7.96075265089671	16.2388358452233	1.35360643445368e-07	2.44620890780552e-07
PPP3CC	-0.0195334672927876	-0.269574713706974	-0.250041246414186	6.82571938594182	16.2376971098321	1.35506961258386e-07	2.44854475141239e-07
SNAPC2	0.183205776214598	0.0369761848449697	-0.146229591369629	6.84354893604914	16.2252596934577	1.37115432591935e-07	2.47729708166919e-07
RNU1-98P	-0.223854011297225	-0.203438977003097	0.0204150342941278	3.851667633454	16.2211923911035	1.37645582889818e-07	2.48656234279994e-07
FAM201B	0.200647925138473	0.375801056623457	0.175153131484985	5.22423842906952	16.2201850830826	1.37777197339891e-07	2.48862664228361e-07
CTH	0.264414453506468	0.181062799692151	-0.0833516538143169	4.84678092916807	16.2173504491764	1.38148247443605e-07	2.49501472947551e-07
THOC1	0.0219179725646956	0.191278550624844	0.169360578060148	8.90677941719691	16.2106234748659	1.39032818041011e-07	2.5106744350245e-07
ZNF786	-0.0463318109512327	0.145052909851076	0.191384720802309	7.74448768854141	16.206952222908	1.39517967904357e-07	2.51911831063246e-07
OR2A12	0.178375551700594	0.0646896338462839	-0.11368591785431	2.93376667976379	16.2010241130438	1.40304946150498e-07	2.533009149866e-07
KPNA1	0.138269107341767	0.130064835548401	-0.00820427179336569	8.43678034464518	16.198832543438	1.40597011340452e-07	2.53796265659096e-07
TPRX1	0.228761537075042	0.232195646762848	0.00343410968780589	4.29233813563983	16.1986799717416	1.40617366899002e-07	2.53801081463368e-07
ARHGEF39	-0.0999678516387936	0.118204779624938	0.218172631263732	6.3726807753245	16.1871929351579	1.42158447928128e-07	2.5655031685583e-07
C19orf70	-0.12801794528961	0.0311530160903946	0.159170961380005	5.80255577007929	16.182028137832	1.42856859656224e-07	2.5777830472927e-07
TAF1B	0.149045674800873	0.189018316268921	0.0399726414680481	7.71098353703817	16.1817769723246	1.42890911253079e-07	2.57807328752726e-07
RNF207	0.188219106197357	0.0552106809616086	-0.133008425235748	6.34321215152741	16.1813557249586	1.42948039868642e-07	2.57877976373541e-07
ARMC10P1	0.131304070949556	0.313950538635255	0.182646467685699	7.5982897845904	16.1787126895835	1.43307005687843e-07	2.58493051491496e-07
OCM	-0.247309415340424	-0.558953497409822	-0.311644082069398	5.35850020726522	16.1781499119664	1.43383556464009e-07	2.58551533243505e-07
ZNF250	-0.201092340946197	-0.0096917915344239	0.191400549411773	8.42019590775172	16.1781079153086	1.43389270625872e-07	2.58551533243505e-07
AC026462.1	-0.0468155598640454	0.1731800866127	0.219995646476746	6.26317680756251	16.178076950064	1.43393483974619e-07	2.58551533243505e-07
GUCA1C	0.591523913145065	0.0920893919467933	-0.499434521198272	3.4894568357865	16.1764991779308	1.43608331228755e-07	2.58906388340421e-07
ETS1	0.290366115570065	0.273096921443937	-0.0172691941261283	6.46466130654017	16.1739357828911	1.43958080877861e-07	2.59504334486989e-07
ANP32B	0.0866378641128502	0.247808914184567	0.161171050071717	8.68411918481191	16.1724894527323	1.4415579518692e-07	2.59828100130275e-07
EDIL3	-0.377765161991119	-0.460714790821076	-0.0829496288299563	10.9415639996529	16.167057400387	1.44900796658574e-07	2.61138097369239e-07
SERPINH1	0.323075871467588	0.424310398101806	0.101234526634218	7.11823896408081	16.166100338893	1.45032456549454e-07	2.61342549168418e-07
SCAMP3	0.161322216987608	0.0738189125061046	-0.087503304481503	7.76260698397954	16.1621506910833	1.45577067939084e-07	2.62290977882712e-07
CA5A	-0.163942669630051	-0.071553890705109	0.092388778924942	3.8926279604435	16.1608118734919	1.45762140880374e-07	2.62591457563401e-07
MYH7	0.0906926035881037	0.156384530067443	0.0656919264793396	5.73735289096832	16.1602693769089	1.45837200691151e-07	2.62693697303204e-07
CPSF2	0.142067096233369	0.162883763313292	0.0208166670799237	8.75429829041163	16.1522274218563	1.46954444684726e-07	2.64672941732287e-07
NRG3	0.424324066638948	-0.0212408542633051	-0.445564920902253	6.85169584115346	16.1520350092808	1.46981280901212e-07	2.64688052165097e-07
BTRC	-0.145408580303195	-0.204868066310889	-0.0594594860076931	8.62172558705012	16.1510855082256	1.4711378197559e-07	2.64893419195349e-07
SF3B6	0.117755002975462	0.216319866180418	0.0985648632049561	9.690522813797	16.1507435657992	1.47161528739408e-07	2.64933430903164e-07
PPIL1	0.129559831619261	0.171268756389616	0.0417089247703553	7.21026985645294	16.1506619286109	1.47172930359546e-07	2.64933430903164e-07
STK11IP	-0.0193127202987649	0.140878458023074	0.160191178321839	6.1102029132843	16.1499508524546	1.47272278228165e-07	2.65079016595075e-07
CHD6	-0.101923580169677	0.0767207264900218	0.178644306659699	9.26743006308874	16.1492141864227	1.47375272344994e-07	2.65231127916509e-07
FAM118B	-0.16465249300003	0.00438588142395169	0.169038374423982	8.68886467536291	16.1417699806052	1.48420118945169e-07	2.67078039471311e-07
HBP1	0.183690237998963	0.224779748916625	0.0410895109176623	7.70495963255564	16.1403333139196	1.48622619187823e-07	2.6740889814747e-07
TNFRSF11B	0.0695773434638971	-0.108504222631455	-0.178081566095353	3.73585951487223	16.1354174824903	1.49317612067291e-07	2.68625678981138e-07
ZNF491	-0.14896300315857	0.0941977858543392	0.243160789012909	7.1167742117246	16.1316528451809	1.49852054830071e-07	2.69553357748113e-07
UBE2L3	-0.00750261068344127	-0.158332557678224	-0.150829946994783	8.00413829565048	16.1284191261521	1.50312658441566e-07	2.70347998994488e-07
PIK3R5	0.0777638840675356	-0.117887847423553	-0.195651731491089	5.19295858303706	16.1279918896744	1.50373619177367e-07	2.70423745027702e-07
WDR31	0.309978964328766	0.0953057217597948	-0.214673242568971	6.69336591720581	16.1273874329741	1.50459909163764e-07	2.70545017116648e-07
MCUB	-0.0894049692153898	-0.24468974113464	-0.15528477191925	5.17545458316803	16.1131569893281	1.52505809528167e-07	2.74189432517188e-07
SCARF2	0.00844324827194232	-0.153264408111572	-0.161707656383514	6.59921524922053	16.1046864658254	1.53736838581562e-07	2.76368065247661e-07
GYPB	-0.154556753039359	-0.077588675022124	0.0769680780172348	2.71106094777584	16.0999921242696	1.54423360265519e-07	2.77537577885709e-07
PARP9	0.0420450854301437	-0.296065499782565	-0.338110585212709	5.08834817886353	16.0999734737123	1.54426093932643e-07	2.77537577885709e-07
RNA5SP279	-0.121220482587814	-0.00749611914157855	0.113724363446235	2.58820887744427	16.0972784167891	1.54821627233243e-07	2.78213591630533e-07
DACT2	-0.0783812689781183	-0.225545716285707	-0.147164447307588	5.41007881959279	16.0942950071737	1.55260665419094e-07	2.78967604319882e-07
RUNX2	-0.158111572265626	-0.200298600196839	-0.0421870279312131	5.79763292551041	16.0905210825415	1.55817825650324e-07	2.7993363969657e-07
ZNF568	-0.194547936916352	-0.0626879334449759	0.131860003471376	6.63578186591466	16.0892686663701	1.56003168050013e-07	2.80231529588087e-07
LOXL2	0.309831318855285	0.0866883683204644	-0.223142950534821	6.83489654223124	16.0864878143317	1.56415491633342e-07	2.80937024589663e-07
MRPS17P9	-0.0287719151377694	0.195205413103103	0.223977328240872	2.40123230536779	16.0853033379414	1.56591448666395e-07	2.81217859438562e-07
MAN2A2	-0.191595160961151	-0.0921690392494163	0.0994261217117351	9.14820293347041	16.0848425737905	1.56659950015166e-07	2.81305671726645e-07
SLC2A11	-0.114738986492156	-0.255466680526733	-0.140727694034577	5.72600255886714	16.0842192907198	1.56752660735942e-07	2.81436928040544e-07
TECPR1	0.211236867904664	0.192747988700866	-0.0184888792037983	6.89661204179128	16.0793163377964	1.57483876561151e-07	2.82714393191037e-07
ANKRD36	0.00818314790726049	0.182191553115848	0.174008405208587	9.11287247816722	16.0762631574812	1.5794094942724e-07	2.83499460011441e-07
RNU5F-4P	0.16488630115986	-0.0355816125869737	-0.200467913746833	2.74015607178211	16.0701597665349	1.5885864426478e-07	2.851110302133e-07
PRSS48	-0.181870633363723	-0.107666636705398	0.074203996658325	3.98200036843618	16.0638969904961	1.59805865618257e-07	2.86775183311202e-07
LAMB1	-0.0793240833282471	0.287704660892484	0.367028744220731	9.28988778750102	16.0631882540677	1.59913415646358e-07	2.86932299751106e-07
COX10	0.190142796039583	0.203898260593414	0.0137554645538316	7.76995854934057	16.0608021806724	1.60276033943214e-07	2.87546988128428e-07
RN7SKP94	0.0867774403095245	0.176429184675215	0.0896517443656908	4.24012507359187	16.0499090339573	1.61942005279168e-07	2.90499541661556e-07
SPATA5L1	0.0669506311416628	0.191373341083527	0.124422709941864	5.81272993803024	16.0488809428163	1.62100133520238e-07	2.90746851985236e-07
ZNF782	-0.112278978824617	0.0664978647232042	0.178776843547821	7.88582439343135	16.046961199545	1.62395819483455e-07	2.91240796621434e-07
MTERF2	0.184253499507903	0.0405935621261602	-0.143659937381743	6.97685118516286	16.0434772465736	1.62933813700625e-07	2.92169119318954e-07
SUSD6	0.0413801407814027	-0.188600487709042	-0.229980628490445	8.53275808175405	16.0432409224034	1.62970371725616e-07	2.92198158676854e-07
PSMA3	0.116982846260072	0.173702361583713	0.0567195153236408	8.10122250398	16.0409213582378	1.63329632411992e-07	2.92805709080419e-07
RNMT	-0.0525433969497682	0.153601989746093	0.206145386695861	7.81636870066325	16.0352648625553	1.64209061651277e-07	2.9434551225911e-07
RWDD1	0.134527347087861	0.162464232444766	0.0279368853569046	8.99041041294734	16.0304001080944	1.64969196044951e-07	2.95671120915438e-07
ENSG00000134183_at	0.335887075662613	0.124451282024383	-0.21143579363823	4.61058354576429	16.0285484578508	1.65259449423091e-07	2.96154344919686e-07
PIK3R1	0.42777158498764	0.12250085115433	-0.305270733833311	10.0050392802556	16.0273146529926	1.65453137533511e-07	2.96464419389155e-07
MIR147A	-0.0217871952056905	0.221427159309386	0.243214354515076	5.99621082544327	16.0238768917499	1.65994014681966e-07	2.97396443584909e-07
SIL1	0.184941358566284	0.15612134218216	-0.0288200163841248	7.06308237393697	16.0135126839292	1.67635418539058e-07	3.00299702948432e-07
SLC26A10	-0.348154411315918	-0.213164141178131	0.134990270137787	7.18977824370066	16.0128074392658	1.67747699744612e-07	3.00463330874477e-07
CMTM7	-0.156843385696412	-0.409599673748016	-0.252756288051604	6.25398012081782	16.007254654398	1.68634392333119e-07	3.02013841186711e-07
PRRX1	-0.339675264358518	-0.172455008029936	0.167220256328582	6.91211624066035	16.0069034686785	1.68690629031949e-07	3.0207685460869e-07
TMEM30B	-0.176126006841661	-0.0478370356559754	0.128288971185685	4.82841444452604	16.0000347700333	1.6979433062952e-07	3.04015329448838e-07
SRSF4	0.00931323528289774	0.174336576461792	0.165023341178895	8.66144753535589	15.9998440766174	1.69825075481736e-07	3.0403244018558e-07
ESCO1	-0.0249499630928041	0.150951666831971	0.175901629924775	7.48559720993042	15.9885095984964	1.71662563200968e-07	3.07283697526284e-07
CIRBP	0.133000669479372	-0.0661943340301505	-0.199195003509523	10.6829722865423	15.9860013503782	1.72071875649427e-07	3.07977964786532e-07
FAM227B	-0.155025250911714	0.129677770137785	0.284703021049499	5.68792144457499	15.9827115262957	1.72610215631884e-07	3.08902966338476e-07
GJD2	0.300078506469728	-0.213389873504639	-0.513468379974366	7.89555272738139	15.9719503235089	1.74382989089265e-07	3.12036601875778e-07
IKBIP	0.149026176929476	0.231205892562867	0.0821797156333917	6.31200867335002	15.9707360707876	1.74584165492468e-07	3.12357629757035e-07
ZDHHC12	0.185031526088713	0.0688079047203045	-0.116223621368409	6.61276755650838	15.9674675068046	1.75126856327654e-07	3.13289522683644e-07
RNA5SP444	-0.116253659725189	-0.19181125998497	-0.0755576002597813	4.47314108610153	15.9646135403429	1.75602094087936e-07	3.14075060825564e-07
INSM2	-0.298250310420991	-0.320127782821656	-0.0218774724006652	6.92089851776759	15.9645676649146	1.75609743745452e-07	3.14075060825564e-07
UNC5A	0.480001966953277	0.181877508163453	-0.298124458789824	7.32423528750738	15.9615741718176	1.76109627538926e-07	3.14929841170993e-07
PHF11	-0.0202380299568139	-0.297064709663389	-0.276826679706575	5.75662783463796	15.9527332574499	1.77594323283176e-07	3.17545289070441e-07
GPC5	0.258299348354342	-0.195948313474652	-0.454247661828994	5.66261606693268	15.9479168787758	1.78408437846362e-07	3.18961210398387e-07
SLC31A1	-0.232382702827451	-0.151167836189268	0.0812148666381827	9.92443011283875	15.9424254549026	1.79341225047022e-07	3.20588917179484e-07
ZNF30	0.166309890747071	0.210456974506378	0.0441470837593068	5.91263137420018	15.9418154170944	1.79445149136748e-07	3.20734734051221e-07
FSIP1	-0.0864161574840558	0.160956696271896	0.247372853755952	4.5293851741155	15.9345052405906	1.80695197684085e-07	3.22928807020667e-07
LMO2	0.181765773296358	0.202938678264621	0.021172904968263	6.02860374530156	15.9329376048345	1.80964400841902e-07	3.23369637320106e-07
SNHG1	0.174931342601776	0.111091816425324	-0.0638395261764524	7.45103366851807	15.9298656686508	1.81493098306863e-07	3.24273996713383e-07
FKBP2	0.146821122169493	-0.00727812051772858	-0.154099242687222	6.5204239376386	15.9269187411213	1.82001737479737e-07	3.251422971983e-07
SLC7A7	-0.133443080186845	-0.210176113843918	-0.0767330336570726	4.69933906038602	15.9241346661845	1.82483582114579e-07	3.25962519577007e-07
UNC5CL	0.228657894134519	0.212591996192931	-0.016065897941588	5.43080731153488	15.9205403355984	1.83107552457383e-07	3.27036379164923e-07
ADAM11	-0.3796617436409	-0.330754570960997	0.0489071726799031	7.04298633019129	15.9122785844088	1.8454990723239e-07	3.29571452256076e-07
RF00019	0.193092852830887	0.125563942193985	-0.0675289106369021	2.87689370632172	15.9086173712759	1.85192729807783e-07	3.30678257841199e-07
TEX30	-0.102494560480119	0.130627057552335	0.233121618032454	5.70910800655683	15.9084060773412	1.85229896525162e-07	3.30703469608008e-07
ZNF776	0.131093850135803	0.154672007560729	0.0235781574249252	7.89897584756215	15.9021686228769	1.86330445990392e-07	3.32626968091084e-07
NEURL4	0.0143389916419974	0.202152009010315	0.187813017368318	7.35258142073949	15.9009701554585	1.86542656279936e-07	3.32964370563603e-07
WDR92	-0.286928369998933	0.0161565399169907	0.303084909915924	6.86452028433482	15.8990968435413	1.86874845821823e-07	3.33515816255888e-07
CPSF7	-0.133138616085054	-0.177642362117771	-0.0445037460327171	8.49269438743591	15.8966973803197	1.87301203542481e-07	3.34235165978243e-07
SPC25	-0.0248955678939833	0.341321382522582	0.366216950416566	6.90898121992747	15.8955451561905	1.87506287579973e-07	3.34559527541038e-07
SREK1IP1	-0.0949175596237195	0.144824855327606	0.239742414951325	7.18915512641271	15.8904067461845	1.884236179229e-07	3.36154481359654e-07
NOV	0.24859428882599	-0.391263806819914	-0.639858095645905	7.05611965258916	15.8810820506513	1.90099816661223e-07	3.39102718706103e-07
POMGNT2	-0.19578935623169	-0.241610743999483	-0.0458213877677931	8.01674593051275	15.868561976125	1.92373968071941e-07	3.43116726894255e-07
BTN3A1	-0.350061850547792	-0.105338382720949	0.244723467826844	7.56858341773351	15.8643438210508	1.9314628678007e-07	3.44451413001147e-07
OSBPL10	0.362231159210205	0.122803163528441	-0.239427995681764	6.40215755383174	15.8592030230695	1.94091743152442e-07	3.46094497638174e-07
RNY4P24	-0.344468039274216	-0.160405128002165	0.184062911272051	5.39918963034948	15.8587319940931	1.94178603089087e-07	3.46206358812788e-07
EFCAB6	0.047634510993956	0.252880802154539	0.205246291160583	6.57368879079819	15.8579439614313	1.94324007195273e-07	3.46422559230336e-07
MTMR9LP	-0.191865251064299	-0.17790657043457	0.0139586806297292	6.13597681204478	15.8575103270125	1.94404065984185e-07	3.46522228920133e-07
SLC12A1	-0.175426694154739	0.0905725646019002	0.265999258756639	4.26135340730349	15.8532489254662	1.95192580456538e-07	3.47884528253741e-07
ADSS	0.155397312641147	0.225520851612093	0.0701235389709458	7.51908050219218	15.8412519931616	1.97429725948037e-07	3.51828010137652e-07
VPS50	-0.0963570570945729	0.126922874450685	0.223279931545258	7.01706700325012	15.835157680641	1.98576007094351e-07	3.53826788252433e-07
HARBI1	0.177951097488404	0.0689662146568306	-0.108984882831574	4.94776493469874	15.8302445882341	1.99504971969829e-07	3.55437899527573e-07
FAM71F1	0.276484549045561	0.210471966266631	-0.0660125827789297	5.27026537338893	15.8241725086572	2.0065910431065e-07	3.57449719150033e-07
SMAD7	-0.187444789409636	0.0489926719665519	0.236437461376188	6.9741046833992	15.8199082666829	2.01473619183413e-07	3.58856127316632e-07
RPIA	0.0521438002586363	0.156926786899564	0.104782986640927	6.66670436461767	15.819063831233	2.01635308272094e-07	3.59099545537579e-07
KCNK9	0.444538019895556	0.0367802834510824	-0.407757736444474	5.07505290826162	15.8164168494738	2.02142985809585e-07	3.59959010099496e-07
HTR7P1	0.0292393159866329	0.224539704322815	0.195300388336182	6.05352982123693	15.8146264842118	2.02487095584749e-07	3.6052702997215e-07
MCTP2	0.244652279615402	0.124276698827743	-0.120375580787659	3.855888073047	15.8142196451304	2.02565372329354e-07	3.60621653542667e-07
RARRES2	0.0270807337760912	0.155688595771789	0.128607861995698	6.16632788817088	15.8116059419797	2.03068979205932e-07	3.61473363432069e-07
ZNF316	0.0541753053665142	0.183989524841308	0.129814219474794	7.57518952926	15.8098062973236	2.03416463811344e-07	3.62046990725499e-07
OTOR	-0.495859411954877	-0.166908880472182	0.328950531482695	5.37452702482541	15.8074635678473	2.03869703970053e-07	3.62808679432754e-07
SLC25A1	-0.179103968143464	-0.162801208496093	0.0163027596473704	7.27097252209981	15.801589913202	2.05010520450037e-07	3.64793645577577e-07
ACOT1	0.234846140146256	-0.00906929731369033	-0.243915437459947	4.98030232071877	15.7825280211851	2.08757145221484e-07	3.71414293463493e-07
SURF4	0.156642584800723	0.176322634220126	0.0196800494194029	8.51163415034612	15.7818711344311	2.08887474032313e-07	3.71600094828869e-07
RNU6-422P	-0.179502586126328	0.0199018156528457	0.199404401779174	4.42127455234528	15.7791570691083	2.09426820857984e-07	3.72513381987258e-07
PIK3CD	-0.16321320772171	-0.201475691795348	-0.0382624840736385	5.87395981470744	15.7735870885143	2.10538083512982e-07	3.74443599445684e-07
LOXL3	-0.265220320224764	-0.0610325860977206	0.204187734127044	5.83447829087575	15.7719709927752	2.1086161548622e-07	3.74972527030831e-07
PRELID3A	-0.097016575336454	-0.198605041503906	-0.101588466167452	6.64606910864512	15.7639251292359	2.12479784600343e-07	3.77803274997562e-07
MGEA5	-0.174003849029543	-0.120259633064272	0.0537442159652706	9.92806580225627	15.7634557206493	2.12574574914211e-07	3.77924987664975e-07
YAF2	-0.11319294691086	0.038125836849213	0.151318783760073	7.47038871208827	15.7633091876234	2.12604173840253e-07	3.7793078424601e-07
OR7E145P	-0.0848517394065871	-0.276526197195054	-0.191674457788467	4.66576805591583	15.7622741462619	2.12813364725909e-07	3.78255787247871e-07
PLEKHJ1	0.148231685161592	0.0647690200805675	-0.0834626650810248	7.58798880338669	15.7610031783376	2.13070520941872e-07	3.78665953058574e-07
GON7	0.0984519553184509	0.241233885288238	0.142781929969787	6.89681024392446	15.75912564189	2.13450975356666e-07	3.79295113980532e-07
NIP7	0.250610523223878	0.152906191349031	-0.097704331874847	7.98365957578023	15.7578874020125	2.13702258882381e-07	3.79694615243101e-07
CA9	0.00729475498199594	-0.157919292449951	-0.165214047431947	5.79698170582453	15.7528013843319	2.14737512418352e-07	3.81486760640205e-07
CFAP20	-0.170576720237731	-0.041800189018252	0.128776531219479	9.49927287578583	15.7525462443549	2.14789578232098e-07	3.81532020060953e-07
RNU6-705P	0.445435876846313	0.148704159259793	-0.296731717586519	9.26833496411641	15.7456981380013	2.16191797511346e-07	3.83975257146963e-07
CPEB1	-0.0715326833724976	-0.295409586429597	-0.223876903057099	5.90303476730982	15.7440835902195	2.16523728325976e-07	3.84517200216513e-07
RNF220	-0.282446117401124	-0.243297019004824	0.0391490983962992	9.96654457569122	15.739868637278	2.1739268175917e-07	3.86012571533514e-07
RNU6-637P	-0.192564753293991	0.134454913139344	0.327019666433335	3.69538011550903	15.7289503427483	2.19659899694014e-07	3.89990089174636e-07
ZNF701	-0.205012512207032	0.00774271249771008	0.212755224704742	5.77604922533035	15.7272212159741	2.20021128034694e-07	3.90546922516251e-07
TP53RK	-0.150700688362122	0.0279021143913258	0.178602802753448	7.03339249372482	15.7271884990028	2.20027968612542e-07	3.90546922516251e-07
PPP1R13L	0.270408844947815	0.124113223552704	-0.146295621395112	6.35430336475372	15.7235194204435	2.20796467662299e-07	3.91862524982849e-07
POU2F2	-0.185514526367187	-0.0837969541549661	0.101717572212221	6.35879584789276	15.7233458270206	2.20832893952806e-07	3.91878703355035e-07
FAM122B	-0.268294878005984	0.0872791504859922	0.355574028491976	7.52414140224457	15.7203149404424	2.21469858070447e-07	3.92960429510677e-07
ASNA1	0.0829470252990703	0.155347304344176	0.0724002790451053	9.37299628257751	15.71416633777	2.22767702729593e-07	3.95187972485923e-07
GGT1	-0.240476388931273	-0.0531215000152567	0.187354888916016	7.21055129051209	15.7141065097109	2.22780368627683e-07	3.95187972485923e-07
TXNDC9	0.0496000695228558	0.201284060478208	0.151683990955353	6.92680147250493	15.7104005310948	2.23566352984136e-07	3.96533201355917e-07
LINC00314	-0.0679919433593743	0.179695315361022	0.247687258720397	3.82784315268199	15.7099509801859	2.23661885240831e-07	3.96653614055207e-07
LLGL2	0.343483841419219	0.326022586822511	-0.0174612545967081	6.15835684299469	15.7078360582855	2.24111868678468e-07	3.97402521461609e-07
SLC6A9	0.0140791940689091	-0.345544712543486	-0.359623906612395	7.98543887456258	15.7072686083654	2.24232757194339e-07	3.97567753982649e-07
C2orf27A	-0.0158266282081589	0.280355274677277	0.296181902885436	5.58285249153773	15.7067753928494	2.24337884091279e-07	3.97705003561374e-07
TIMM17A	0.134241797924042	0.152278709411621	0.0180369114875791	7.2912109986941	15.7055547457878	2.24598272770994e-07	3.98117432488078e-07
CSNK2A2	0.0912679767608626	0.190350503921502	0.0990825271606397	9.21268769900004	15.7044852848549	2.2482665961077e-07	3.98473040854117e-07
TMED3	0.0644423317909233	0.173146874904632	0.108704543113709	6.74465166171392	15.7041273590137	2.24903147861595e-07	3.98559376147465e-07
DDX21	0.174237945079804	0.241736664772034	0.0674987196922299	7.65095843871435	15.7032217913357	2.25096783016462e-07	3.98853264942357e-07
AL356653.1	-0.05148083806038	0.14130005955696	0.19278089761734	4.40904516975085	15.6912635417793	2.27669528057682e-07	4.03362150648189e-07
GPATCH11	0.0843091416358952	0.21488621711731	0.130577075481415	7.33871215105057	15.6898129607182	2.27983611625199e-07	4.03868746075306e-07
PIGW	-0.180865936279297	0.0509400177001931	0.231805953979491	6.87259478807449	15.6890107233447	2.28157500800425e-07	4.0412689531975e-07
NEXN	0.0997984731197361	0.197063379287719	0.0972649061679833	4.9632378311952	15.6862477502777	2.28757408782708e-07	4.05139478971004e-07
OR6J1	-0.189630542993545	-0.0937019431591022	0.0959285998344424	4.99542211095492	15.6688395093145	2.32573726370335e-07	4.11847513228179e-07
FRMD3	0.220463275909425	0.165738666057589	-0.0547246098518359	5.72315040111542	15.6624260162497	2.33995769421417e-07	4.1431457248617e-07
SPIN2A	-0.0805846798419947	-0.20764457821846	-0.127059898376466	4.0959652531147	15.6576962509885	2.35050071142851e-07	4.1612997789374e-07
NCMAP	0.265657696723938	-0.113789722919464	-0.379447419643402	5.6445374806722	15.6569130915645	2.3522510286574e-07	4.16388477796755e-07
OR13C5	-0.187412823438643	-0.226144917011258	-0.038732093572615	3.54191510995229	15.6504563074053	2.36673150352179e-07	4.18900090588802e-07
GPAA1	0.216813466548919	0.159057309627533	-0.0577561569213856	8.89225386540095	15.6501445414259	2.36743295274132e-07	4.18972563380429e-07
LIAS	-0.20046540260315	-0.11152064561844	0.0889447569847102	7.39483069181442	15.642678822666	2.38429268517546e-07	4.21896808348839e-07
ZNF610	-0.168766775131227	0.0350514888763405	0.203818264007567	8.05688809871674	15.6425676521577	2.38454464820481e-07	4.21896808348839e-07
PCMTD2	-0.203993239402772	-0.114184002876277	0.0898092365264951	10.4705755106608	15.6361924779653	2.39903848038527e-07	4.24408866416572e-07
TIFA	-0.274653178453446	-0.0993069970607756	0.17534618139267	5.35509257674217	15.6347920840727	2.40223407014045e-07	4.24921803161308e-07
SNORA70H	-0.159782699346541	-0.162854851484298	-0.00307215213775658	3.48798993349075	15.6270676524843	2.41993752482391e-07	4.28000536715127e-07
PDGFRB	0.0258275175094607	0.345675263404845	0.319847745895385	7.43906319777171	15.6235723693363	2.42799124771857e-07	4.29372028759104e-07
TOX	0.0334910666942578	0.64547419786453	0.611983131170272	6.62933704098066	15.6134256250529	2.45152373662859e-07	4.3348014906819e-07
ASAP3	-0.239797196388245	-0.0162834620475776	0.223513734340667	6.23380417346954	15.6125192659446	2.45363687997669e-07	4.33800339955465e-07
AL353795.3	-0.0925787496566794	-0.290505650043492	-0.197926900386813	8.94185736179352	15.6121351475791	2.45453298928473e-07	4.3390530815876e-07
H6PD	-0.173684823513033	-0.141970746517181	0.0317140769958515	6.31007386287053	15.6111966100864	2.4567238839195e-07	4.34239110746007e-07
CHRNA1	0.332445137500764	0.0871802198886877	-0.245264917612076	5.06432581623395	15.6109630217916	2.45726947051167e-07	4.34282049912205e-07
NFKBIZ	-0.229627323150634	-0.0598154473304753	0.169811875820159	5.77701370557149	15.6073150300948	2.46580578872977e-07	4.3573703525226e-07
ATP11A	-0.269115254878996	-0.220421516895294	0.0486937379837027	7.49714472850164	15.5994890762966	2.48421907279227e-07	4.38936823980991e-07
KCNG4	0.664922341108321	0.142047991752625	-0.522874349355696	6.07807667295138	15.5926349657024	2.50045904830974e-07	4.4175187003443e-07
ZNF143	0.0342283892631547	0.172660627365113	0.138432238101958	7.81234274625778	15.5924583735783	2.50087886629163e-07	4.41771646588927e-07
ANKRD26P1	0.0193460047245018	0.140516778230666	0.121170773506164	3.3286432659626	15.5893678939365	2.50823741961491e-07	4.43016971123268e-07
NHLRC2	-0.187067232131959	-0.145632841587064	0.0414343905448948	9.3298447839419	15.5884344523767	2.51046424929761e-07	4.4335571093134e-07
ZFP36L1	-0.0608728528022775	-0.248816945552826	-0.187944092750548	7.58173342704773	15.5822065047595	2.52537257139007e-07	4.4593368233911e-07
NUDT21	-0.180356040000916	-0.0123485326766968	0.168007507324219	11.1387986040115	15.5746964895312	2.54346806700615e-07	4.49073745459225e-07
SPRYD4	0.029217615127564	-0.124437229633331	-0.153654844760895	7.77645420312881	15.5721208230701	2.54970408790809e-07	4.50119389239582e-07
ZBTB7C	-0.183979525566102	0.0581087899208068	0.242088315486908	6.40955801089605	15.5669873790413	2.56217861080483e-07	4.52265972277506e-07
CSAG4	0.266278543472288	0.336848438978194	0.0705698955059058	4.39997572700183	15.5627032175593	2.5726362001103e-07	4.54056049635704e-07
OR7E8P	-0.162811543941497	-0.000874303579330604	0.161937240362167	3.12424652020136	15.5604784773436	2.57808364830346e-07	4.5496153326167e-07
CRISPLD1	0.245623865127564	-0.030097212791441	-0.275721077919005	6.2548952126503	15.5578965415725	2.58442022863986e-07	4.56023682498197e-07
BAG1	0.172050969600677	0.158005003929138	-0.0140459656715386	6.56415290673574	15.5558130310915	2.58954496576944e-07	4.56871765816129e-07
PRPF4	0.0461025285720815	0.166378245353698	0.120275716781617	8.29702834049861	15.5539333532485	2.59417709086425e-07	4.57632740064065e-07
RNY4P16	-0.147380251884462	-0.26281988620758	-0.115439634323118	6.75286911964417	15.5531809734304	2.59603352341264e-07	4.57903933957566e-07
INF2	0.222366228103639	0.158381054401399	-0.0639851737022399	6.22850834767024	15.5517594404584	2.59954467293283e-07	4.58466894197557e-07
CTSF	-0.198068599700926	-0.206811776161193	-0.00874317646026679	7.56638008435567	15.5453415457193	2.61545611614823e-07	4.61216416500073e-07
POP7	-0.0124282312393182	0.147263724803927	0.159691956043245	7.16731641689936	15.5345458190668	2.64244196026431e-07	4.65917912113943e-07
ZNF354A	0.040065958499909	0.2124170422554	0.172351083755491	8.030896692276	15.5272597284711	2.66081256704779e-07	4.69099392119041e-07
MYCBP2	-0.139530847072598	-0.170719492435452	-0.0311886453628549	9.42394480784734	15.5172656454029	2.68621951795116e-07	4.73520440578393e-07
HLA-DRA	-0.190090627670287	-0.453934078216551	-0.263843450546264	7.99091385602951	15.5166378474319	2.68782360676914e-07	4.73745005939447e-07
MKLN1	0.0599198341369647	0.176668500900268	0.116748666763304	9.44718026479085	15.5163964122972	2.6884407543787e-07	4.73795583205355e-07
SIX4	-0.238436279296874	0.00368863105774153	0.242124910354615	5.67463682889938	15.5161832208371	2.6889858247442e-07	4.73833447123352e-07
FANCM	-0.118415403366089	0.143241381645204	0.261656785011293	6.42973195473353	15.5125860252324	2.69819957528138e-07	4.75398645698827e-07
EIF2AK2	-0.166602692604066	-0.00370805978775302	0.162894632816313	8.54368243694305	15.5095269970694	2.70605979748651e-07	4.76725009627181e-07
TRAPPC4	0.0663054680824295	-0.112621076107024	-0.178926544189453	8.16321808656057	15.5092708106439	2.70671911429564e-07	4.76782624245374e-07
SLC18B1	-0.409627460241317	-0.107725201845169	0.301902258396148	5.61581189314524	15.5034011703511	2.72186934462151e-07	4.79392453982743e-07
SNTB1	-0.0583952522277826	-0.335073249340057	-0.276677997112275	7.03648497740428	15.5018087210893	2.7259942959924e-07	4.80060041153595e-07
ADAM28	0.229940276145935	-0.0457381939887984	-0.275678470134733	5.97929364522298	15.4987414503316	2.7339571889017e-07	4.81403260566332e-07
SEMA6D	0.129467835426331	0.41137060880661	0.281902773380279	9.34385950088501	15.4971960216903	2.73797808901678e-07	4.82052117782844e-07
RNVU1-19	-0.245415921211241	-0.266622986793516	-0.0212070655822751	5.49278355836868	15.4910145289956	2.75412052973152e-07	4.84834688763557e-07
ZNF865	-0.153581819534302	-0.171464643478396	-0.0178828239440945	6.96021444161733	15.4837021928625	2.77333940796152e-07	4.88158085927869e-07
CISD1	-0.209899642467498	-0.101334481239317	0.108565161228181	7.84941297849019	15.4824199619364	2.77672331189184e-07	4.88693766740291e-07
BMP3	0.0135314655303951	0.157753922939298	0.144222457408903	4.90721667289734	15.4799949845931	2.78313433958505e-07	4.89762014210275e-07
LRRC61	0.259961221218107	0.399318203926086	0.139356982707978	7.06149438540141	15.4787311976331	2.78648135775287e-07	4.90290876792103e-07
PECAM1	0.339200146198271	0.372871603965757	0.0336714577674861	8.0558194343249	15.4650849003892	2.8228805258129e-07	4.96634534880937e-07
WSCD2	-0.604436194896699	-0.397499947547911	0.206936247348787	6.97875832239787	15.4624807839013	2.8298805775625e-07	4.97805031352756e-07
NOTCH1	0.33431474685669	0.0472060036659245	-0.287108743190766	6.55105118989944	15.460781735527	2.83445712720924e-07	4.98548974237869e-07
BRSK2	-0.0594461417198184	-0.183181245326996	-0.123735103607178	7.74901170333227	15.460498985084	2.83521946303588e-07	4.98621939883586e-07
RNU6-620P	-0.428246264457703	0.369931067824364	0.798177332282068	5.94989274362723	15.457531878	2.84323162661185e-07	4.99969737870753e-07
ZNF268	0.0705056762695309	0.309621164798735	0.239115488529205	7.41458982388179	15.4495282441339	2.86495753766827e-07	5.0372841205737e-07
ZNF217	0.199629545211792	0.459882707595824	0.260253162384032	6.94408287286758	15.4481211008079	2.8687944171927e-07	5.04341228771111e-07
DDIT3	0.303535273075105	0.113910079002381	-0.189625194072724	7.6647532526652	15.4478539493108	2.86952344543519e-07	5.04407594249045e-07
KAZN	-0.0526098966598498	-0.269491829872129	-0.216881933212279	5.81826178868612	15.4457058771154	2.87539206788011e-07	5.05377275624838e-07
RN7SKP159	-0.163309222459793	-0.181347019672394	-0.0180377972126013	3.92882415692012	15.4450682701928	2.87713635309321e-07	5.05621917091666e-07
CCDC89	-0.162336419820785	-0.0742912304401404	0.0880451893806447	4.66814242084821	15.4417198492267	2.88631398628403e-07	5.0717265967658e-07
ALPL	-0.283835344314575	-0.0354311442375188	0.248404200077056	6.07889720519384	15.4388236900117	2.89427570901961e-07	5.08509393274427e-07
UCP2	0.0647063136100785	0.311777172088624	0.247070858478546	7.77305960098902	15.4374829119284	2.89796905001448e-07	5.09095958602568e-07
ENPP1	-0.265069520473481	-0.322601122856141	-0.0575316023826602	5.7257241153717	15.4359280580111	2.90225801159623e-07	5.09787002183797e-07
ANGPT2	0.494304203987121	0.382991545200348	-0.111312658786773	6.99754456837972	15.4335172726322	2.90892059955656e-07	5.10894757442315e-07
RF00019	-0.259978848695755	-0.0583943521976473	0.201584496498108	3.77442402998606	15.4305835725936	2.91704904861669e-07	5.12259659755243e-07
RNF165	-0.163495914936064	0.143021492958068	0.306517407894132	8.40505683819453	15.4230621335537	2.93799308304528e-07	5.15874482973773e-07
TSPAN1	0.15075182199478	0.00106579661369199	-0.149686025381088	4.39003260493279	15.4157668167034	2.95845159575149e-07	5.19403180563295e-07
FAM185A	0.0389792847633359	0.252604949474334	0.213625664710998	8.78385917743047	15.4142170877806	2.96281592830234e-07	5.20064670818715e-07
MYO9B	0.159690747261045	0.242422318458555	0.0827315711975096	8.45579192082087	15.4141715617945	2.96294423579552e-07	5.20064670818715e-07
RHOB	-0.135555932521823	-0.210726280212405	-0.0751703476905821	8.04750229914983	15.4134284098469	2.96503947559351e-07	5.20368779785852e-07
STK36	-0.178227562904357	0.0176011013984674	0.195828664302825	8.68533664226532	15.4116408667894	2.97008535811572e-07	5.2119059317112e-07
OPLAH	0.191493849754333	0.0640985655784601	-0.127395284175873	5.23699951251348	15.4096152555838	2.97581367424459e-07	5.22131944384147e-07
OR10D3	0.251976600885391	0.0734522151947021	-0.178524385690689	3.78757770140966	15.4089914079972	2.97758011228256e-07	5.22378005026805e-07
ZNF678	-0.0478548240661612	0.128267376422882	0.176122200489043	7.61609142859777	15.4044241051634	2.99054461596899e-07	5.24588321449132e-07
TAF1C	-0.235075623989104	-0.0577180671691888	0.177357556819915	7.68775053024292	15.3869738742554	3.04060164595132e-07	5.33303911719295e-07
FBXO45	0.0474099826812724	0.224187109470367	0.176777126789094	7.54782480319341	15.3773910508013	3.06844725189167e-07	5.3812209261053e-07
KAT6A	0.174308252334596	0.211989030838012	0.0376807785034163	9.52900930245717	15.3770331715633	3.06949211288945e-07	5.38239549405484e-07
TRIM3	-0.154145879745483	-0.137002499103547	0.0171433806419365	6.69130724112193	15.3657695099897	3.10256045842551e-07	5.43971652223212e-07
SOCS3	-0.156374456882475	0.100193240642547	0.256567697525022	5.85901778062185	15.3645735216585	3.10609261759428e-07	5.44524410138794e-07
WDR27	0.0284606671333298	0.155410797595976	0.126950130462646	7.06449756383896	15.3620703438498	3.11349841527259e-07	5.45756031770661e-07
ADAL	-0.191614801883699	0.0369975852966284	0.228612387180327	7.38388042608897	15.3607930126535	3.11728429829032e-07	5.46352905779502e-07
CD83	0.119043080806734	-0.119255125522611	-0.238298206329345	6.20449874401092	15.3600137863541	3.11959611570494e-07	5.4669131246031e-07
LYZ	-0.269531860351562	-0.551396882534027	-0.281865022182465	6.6954271030426	15.3587827924303	3.12325174816355e-07	5.47265103607263e-07
HNF4G	0.261538944244386	-0.113272422552106	-0.374811366796492	4.87175829370817	15.3583903703124	3.12441801135078e-07	5.47402613490505e-07
SSNA1	0.162291924953462	0.188812170028688	0.0265202450752255	7.12099467436473	15.3537843886217	3.13813951501733e-07	5.49739517775409e-07
FOXK1	0.243689637184143	0.0373970842361455	-0.206292552947998	7.85655128002167	15.3528209381484	3.14101733079469e-07	5.5017648534635e-07
RN7SKP163	0.0926188206672656	-0.11766347885132	-0.210282299518585	5.28333444833755	15.3518019851276	3.14406381318956e-07	5.50642886066849e-07
RNU6-318P	-0.139387876987457	0.0695413279533383	0.208929204940795	6.30939487536748	15.3488505612503	3.15290476886669e-07	5.52123877574665e-07
SCN10A	0.196853781342508	0.178595575690272	-0.0182582056522365	3.80561239381631	15.3476335180631	3.15655766691521e-07	5.52696106925765e-07
TRBV5-1	-0.124486818313599	-0.219303314685821	-0.0948164963722213	7.24226798852285	15.3352703512335	3.19390665062013e-07	5.59167478401027e-07
MEIOB	0.11574922800064	0.172922714948653	0.0571734869480132	3.30468184987704	15.3299505593021	3.21011382007388e-07	5.61936357255583e-07
PTH1R	-0.258346660137176	-0.213126111030579	0.0452205491065962	5.94016142606735	15.3284469191615	3.21470971905063e-07	5.62672234187089e-07
RNA5SP132	0.0930512380599984	0.246798779964448	0.153747541904449	5.54233608881632	15.3279754168446	3.21615223226881e-07	5.62856060261314e-07
DNMT3A	0.137837834358216	0.14727410554886	0.00943627119064416	8.207352587382	15.326126034812	3.22181649997873e-07	5.63778597051157e-07
PRPF38B	-0.00809681653976391	0.159010088443756	0.16710690498352	8.18287160714467	15.3117500253711	3.26618986717374e-07	5.71473703256627e-07
FXR2	0.140349771976471	0.22717881679535	0.0868290448188791	8.23734941720963	15.3032598461812	3.29268334612379e-07	5.76038933595834e-07
SMIM11P1	-0.159859883785247	-0.16131407380104	-0.00145419001579317	3.94709172089895	15.3013263017287	3.29874702416865e-07	5.77029392293014e-07
AKT1S1	0.183062016963959	0.0690400409698482	-0.114021975994111	6.78343748490016	15.300235062967	3.30217414011239e-07	5.77558468265147e-07
ALDH1L1	-0.0334733819961528	-0.215702507495878	-0.182229125499726	5.34941273053487	15.2986313762175	3.30721712048202e-07	5.78369999534387e-07
GRP	-0.277427539825438	-0.1855055975914	0.0919219422340385	5.31739323536555	15.2963479397042	3.31441099052574e-07	5.79557437278258e-07
HSP90AA6P	-0.273807352781295	0.0430868315696715	0.316894184350966	5.2264048119386	15.2874442147336	3.34261208242505e-07	5.84417457910528e-07
RPS3AP25	-0.0784016990661609	0.206303316354752	0.284705015420913	4.16582347949346	15.2862146612975	3.34652536463109e-07	5.85030366192636e-07
PNPLA4	0.0190173113346086	-0.343370251655578	-0.362387562990187	6.22256834705671	15.2806486608427	3.36429777685197e-07	5.88065645024351e-07
TNKS2	-0.178486483097078	-0.149636328220369	0.0288501548767091	9.02435968160629	15.2751286553757	3.38201685344138e-07	5.9109086272875e-07
KLHL8	-0.235346598625184	-0.0718262076377885	0.163520390987395	7.28276269435883	15.2744781947757	3.38411097268081e-07	5.91384829460443e-07
HSD11B1	-0.0878334569931019	0.0146148693561559	0.102448326349258	4.06202654957771	15.2738598764461	3.38610281791566e-07	5.91659301327266e-07
UTP3	-0.0143036007881179	0.1904803776741	0.204783978462218	6.64634457667669	15.2737346804105	3.38650626649999e-07	5.91659301327266e-07
PCSK6	0.103611273765563	-0.181134140491483	-0.284745414257046	5.94419631799062	15.2727486243113	3.38968555294199e-07	5.92142658864921e-07
RNVU1-15	-0.418071188926696	-0.356266720294952	0.0618044686317436	6.89771869023641	15.2724078372123	3.39078503023564e-07	5.92262622018883e-07
TRAIP	-0.0144258809089681	0.200850741863247	0.215276622772215	6.39572525580724	15.2654849998067	3.41319772343114e-07	5.96104845831469e-07
BIVM	-0.127150361537934	-0.162284619808198	-0.0351342582702641	6.60836444457372	15.262318327312	3.42349931612923e-07	5.97831224134579e-07
DYSF	0.256201671361924	0.274039738178254	0.0178380668163296	5.20210605104764	15.2583493444712	3.43645499136909e-07	6.00020597117973e-07
IGHA2	-0.0696866035461436	-0.22241025209427	-0.152723648548126	5.11558077891668	15.2565943050253	3.44219951921449e-07	6.0095049155869e-07
SEC14L5	0.293213055133821	0.00519706249237384	-0.288015992641447	5.36212951580683	15.2552906578663	3.44647280263383e-07	6.01623336313781e-07
SOWAHC	0.159621558189391	0.215650684833529	0.0560291266441375	6.08814229885737	15.2528991901964	3.45432574446948e-07	6.02920813859537e-07
AC100803.3	0.154890007972718	-0.109856460094452	-0.26474646806717	5.73826364914576	15.2492125527217	3.46646686322854e-07	6.04966346636661e-07
RBMS3	0.351303548812865	0.410357248783111	0.0590536999702458	6.38100700219472	15.2487777875508	3.46790148482611e-07	6.0514311572139e-07
TSTD2	-0.105703506469727	0.082037019729615	0.187740526199342	8.55458167950312	15.2418317896154	3.4909025776175e-07	6.09082698032995e-07
HPSE2	-0.0613994920253775	-0.199722536802293	-0.138323044776915	4.51858381907145	15.2379215172766	3.50391839259518e-07	6.11279331493595e-07
SLC16A9	-0.392116723060607	-0.305606455802919	0.0865102672576876	7.40286560932795	15.2371011583807	3.50665522961583e-07	6.11682420249909e-07
OR2M5	-0.222410267591477	0.0376382863521592	0.260048553943636	4.65426542480787	15.2349416795222	3.51386982463905e-07	6.12866392533678e-07
RNA5SP495	0.157715052366257	0.109128022193909	-0.0485870301723481	2.92117449084918	15.2320975274418	3.52339457099475e-07	6.14452949674328e-07
GAPDHP45	-0.0276500439643872	0.163517024517057	0.191167068481445	6.80260052045186	15.2306259816388	3.52833277690131e-07	6.15239360988661e-07
RTL9	-0.417907547950746	-0.0923964071273824	0.325511140823363	5.79758010149002	15.2281119082422	3.53678556332261e-07	6.16638348093755e-07
ARMT1	0.089175658226015	0.197477672100069	0.108302013874054	7.07081754128138	15.2231236514778	3.55361721596004e-07	6.19497672601271e-07
WNT7B	0.196597269773482	0.121642442941665	-0.0749548268318172	4.69393342336019	15.2229723646574	3.55412895011898e-07	6.19511616924893e-07
OR7E155P	-0.16107039451599	-0.0678201484680176	0.0932502460479725	5.39374714930852	15.2204913768189	3.56253155410177e-07	6.20900829221503e-07
RNASEH2C	-0.146898036003112	0.000528178215025932	0.147426214218138	8.07707293828329	15.2137158184845	3.58558068347533e-07	6.24842084371964e-07
RPL10	0.386728045940401	0.413673436641693	0.0269453907012913	9.4621337723732	15.2049059654521	3.61577398585243e-07	6.30027212179679e-07
NOC3L	0.148225107192993	0.214965374469758	0.0667402672767645	6.59774655659993	15.2033247652269	3.62122004612113e-07	6.30899543975135e-07
GPR139	0.165178217887878	0.415684037208557	0.250505819320679	7.69113390366236	15.1994051564705	3.63475570073436e-07	6.33180885636001e-07
H19	0.395103988647461	0.305591323375703	-0.0895126652717577	5.53857149124145	15.1962314024248	3.64575286618263e-07	6.35019517805955e-07
PTPRT	0.185286462306975	-0.211340101957322	-0.396626564264298	5.2926752003034	15.189072759205	3.67068053533007e-07	6.39283833007054e-07
ARHGAP1	-0.168770084381102	-0.137392091751101	0.0313779926300004	9.23851128260295	15.1851496830373	3.6844138483046e-07	6.41597746472362e-07
RN7SKP172	0.170572204589842	0.150009553432462	-0.0205626511573795	7.73951336304347	15.1812939031205	3.69796181350155e-07	6.43878826136801e-07
ATP8B2	-0.221566545963286	-0.148334045410157	0.0732325005531296	7.34136152744293	15.1807228281637	3.69997263171386e-07	6.44150780058992e-07
ARMC2	-0.035623726844789	0.16107289791107	0.196696624755859	6.78440718332926	15.1793595245728	3.7047774113868e-07	6.44909026761971e-07
RNU6-50P	-0.182303572893142	-0.199038676023483	-0.0167351031303409	3.45283332864443	15.1768060844808	3.71379351643714e-07	6.46400086940278e-07
C5orf38	0.0592167806625374	-0.0966718983650212	-0.155888679027559	4.78790598154068	15.1720016384108	3.73081756665322e-07	6.49284430126224e-07
RN7SKP107	-0.0653123927116406	0.141022634506224	0.206335027217865	5.88692083835602	15.1680351073032	3.74493154381502e-07	6.51661687147729e-07
RTTN	0.210744132995604	0.189743080139159	-0.0210010528564446	8.15315809567769	15.1675571954352	3.74663569409598e-07	6.51879175149549e-07
OPRM1	-0.0584061968326575	-0.236430000066756	-0.178023803234098	4.57398361206055	15.1672215765288	3.74783291755937e-07	6.52008420636026e-07
TRAV29DV5	-0.207383562326432	-0.0978485941886902	0.109534968137742	4.89458420991898	15.1645196193638	3.75748536363684e-07	6.53608406871438e-07
RF00019	-0.103879581689835	-0.00545519590377852	0.0984243857860565	2.84566375454267	15.162037388172	3.76637484368774e-07	6.55075304631217e-07
BRI3	-0.0712674379348748	-0.203707056045533	-0.132439618110658	6.55104527632395	15.160285149905	3.7726627418049e-07	6.5608941561215e-07
ADRB3	0.151307598352431	0.175871713161468	0.0245641148090368	4.31291518886884	15.1582810883028	3.77986721954012e-07	6.57262660363321e-07
GRK6	-0.010360579490662	0.133625214099883	0.143985793590545	7.31049105405808	15.1493406651666	3.81217601477899e-07	6.62800359094435e-07
PLIN3	0.273086085319522	0.13536186218262	-0.137724223136902	6.32658735275269	15.1384413678428	3.85193880864759e-07	6.69632541377323e-07
SLCO1C1	-0.17618082523346	-0.287999031543732	-0.111818206310272	5.49330474058787	15.1348627757982	3.86508475461587e-07	6.71836476607912e-07
SPATS2L	0.33500466108322	0.759438526630403	0.424433865547183	9.61630144119263	15.1345932379786	3.86607672188915e-07	6.71863232671009e-07
TMEM158	-0.0873066449165325	-0.302293059825893	-0.214986414909361	7.51305482546488	15.1345664988311	3.8661751426333e-07	6.71863232671009e-07
MINPP1	-0.185946788787842	-0.12013032197952	0.0658164668083216	8.72696475426356	15.1251987267712	3.90081096646685e-07	6.77800152068695e-07
DCTN2	0.105306468009944	0.160913114547728	0.0556066465377842	9.77515474001567	15.1230108289029	3.90894511061495e-07	6.79131291829688e-07
CCDC32	-0.217742252349852	-0.130580143928528	0.0871621084213245	7.24536740938822	15.1228178849441	3.9096632517235e-07	6.79173825653517e-07
MSX1	0.0249887156486519	0.157584025859833	0.132595310211181	5.91880389372508	15.1201809343697	3.91949130992095e-07	6.80728988426525e-07
CHODL	0.431732256412507	0.600522419214251	0.168790162801744	6.30789860049884	15.1201613588543	3.91956436154432e-07	6.80728988426525e-07
PGM1	-0.310949246883394	-0.252144677639008	0.0588045692443853	7.20807524124781	15.1181316554569	3.92714619787058e-07	6.81963219088043e-07
SERTAD2	0.240709817409515	0.0528227734565725	-0.187887043952943	7.23897504409154	15.1100166918047	3.95760647147763e-07	6.87169594133985e-07
ZFP36L2	-0.063975312709811	-0.29719820022583	-0.233222887516019	8.25127967596054	15.1071075318719	3.96858390231327e-07	6.88992261515949e-07
SHMT1	-0.128543553352356	0.132417724132538	0.260961277484894	6.59260618845622	15.0963070175744	4.00960651608922e-07	6.96030049593082e-07
ABHD17A	-0.0703124558925623	-0.305083022117613	-0.234770566225051	6.09472672422727	15.0933996743331	4.02072171091086e-07	6.9787511588073e-07
SIRT2	-0.0871400332450865	-0.188502745628357	-0.101362712383271	7.70962084452311	15.0923438341203	4.02476598904991e-07	6.98492588012543e-07
RNU6-337P	-0.168748908042909	0.0217150306701646	0.190463938713074	5.77507931947708	15.0917074067111	4.02720572454906e-07	6.98831478311216e-07
CACNA1B	0.198049454689025	0.348509762287138	0.150460307598113	8.16666638851166	15.0853126318476	4.05180251541284e-07	7.03014683115585e-07
ARHGEF17	-0.222630088329316	-0.19774763584137	0.0248824524879456	6.72841784397761	15.0851554458254	4.05240900825316e-07	7.03034903390456e-07
H1F0	-0.311335797309875	-0.235550417900088	0.0757853794097869	9.95587809244792	15.0846308958997	4.05443361192209e-07	7.03301110946205e-07
FAR2	-0.224305992126465	-0.425623888969421	-0.201317896842957	6.0159040816625	15.0827024579074	4.06188552562032e-07	7.04508587055795e-07
SVOP	-0.150153183937074	0.236684927940368	0.386838111877442	7.77827437480291	15.0823571580229	4.06322129110358e-07	7.04655091927064e-07
TMEM119	0.195076825618744	0.107007791996005	-0.0880690336227392	5.11109895308813	15.0819288912716	4.06487861971231e-07	7.0485732101815e-07
RIC3	-0.248351831436157	-0.19645935535431	0.0518924760818464	8.22623746713002	15.0803807850413	4.07087521970846e-07	7.05811847844329e-07
CH25H	-0.298336950540543	-0.25372062921524	0.0446163213253028	5.191132483085	15.0794261750922	4.07457733097196e-07	7.06368371657806e-07
C19orf66	-0.170316574573515	-0.334928753376007	-0.164612178802493	6.68798089663188	15.0757990248683	4.08867475600515e-07	7.08726674002391e-07
SNRNP48	0.0316137290000924	0.184847350120544	0.153233621120451	8.17014745394389	15.073884529565	4.0961354303621e-07	7.09934138063363e-07
PUM3	-0.325235173702242	-0.0892911767959603	0.235943996906282	6.96469281991323	15.0700564093619	4.11109437370675e-07	7.12440738747805e-07
NIPA2	0.0525472569465677	0.185203847885137	0.132656590938569	8.043650487264	15.0675694364928	4.12084194521003e-07	7.14043727470339e-07
PFDN4	-0.000889205932615766	0.156774194240571	0.157663400173186	6.58472081899643	15.0621543849944	4.14214627037272e-07	7.17648597362691e-07
RF00019	-0.079050102233885	0.0437099409103388	0.122760043144224	5.04339370648066	15.0597601753145	4.1516009579387e-07	7.19199832735269e-07
ENSG00000269693_at	-0.213251509666441	-0.0770992279052711	0.13615228176117	7.45231894095739	15.0493836611119	4.19282853192131e-07	7.26254184023887e-07
KLHL7	-0.100382611751554	0.121245651245118	0.221628262996672	8.4658068505923	15.0483934535324	4.19678419349203e-07	7.26851616082282e-07
PIPOX	0.157554876804352	0.391122059822082	0.23356718301773	7.018944059213	15.0476445131445	4.19977853248994e-07	7.27282430155661e-07
GIGYF1	0.0327597236633288	0.186200907230376	0.153441183567047	7.06702812194824	15.0459385126816	4.20660729885614e-07	7.28377074107478e-07
STYXL1	-0.169482078552246	0.0587399888038638	0.22822206735611	8.07256328423818	15.0444631532912	4.21252183921912e-07	7.29313174118667e-07
ACTN4	0.0941757249832147	0.157779798507692	0.0636040735244769	10.724401585261	15.0378183249034	4.23926375109416e-07	7.33854452460491e-07
CAB39	-0.158884136676793	-0.0437182283401505	0.115165908336643	9.16582588593165	15.0370367148008	4.24242049257328e-07	7.34312323859277e-07
PDLIM1	0.513086111545564	0.35038189172745	-0.162704219818115	7.00888506491979	15.036670389546	4.243900806717e-07	7.34479950254278e-07
INTS9	0.216013565063477	0.149353249073028	-0.0666603159904486	7.76434310436249	15.0360486413439	4.24641446700954e-07	7.34826352956101e-07
ETFRF1	-0.125260567665103	-0.181464240550996	-0.0562036728858928	8.81716858228048	15.0304778954147	4.26900314358958e-07	7.38646160706221e-07
HSF4	-0.234416565895082	-0.429099364280702	-0.194682798385619	8.13656728665034	15.029105416933	4.27458685754131e-07	7.39523110909817e-07
CCBE1	0.150040937662125	0.153975269794464	0.00393433213233862	3.90689706802368	15.02670076448	4.28438748159805e-07	7.41129306491265e-07
CCL28	-0.221424270868302	-0.247271862030028	-0.0258475911617264	4.29744080265363	15.0233880680492	4.29792594777931e-07	7.43381622766216e-07
STON1	-0.199522619247437	-0.21980973482132	-0.0202871155738826	5.41869906981786	15.0153095257662	4.3311219198417e-07	7.49033005035658e-07
ZNF280C	-0.15457874774933	0.0124523138999919	0.167031061649322	8.72969890276591	15.0151452938947	4.33179943518858e-07	7.49059895101481e-07
SETD1B	-0.187370715141295	-0.073961327075958	0.113409388065337	7.88818871418635	15.0082870521201	4.36018728232045e-07	7.53877904735705e-07
GPR34	-0.173521506786346	-0.330413091182709	-0.156891584396363	5.66291305859884	15.0077828265041	4.36228173983777e-07	7.54149164878701e-07
NUP37	0.069918079376218	0.180207760334015	0.110289680957797	6.81241866111755	14.9992144119514	4.3980280311007e-07	7.60237371621058e-07
FLII	0.187536935806276	0.233921294212342	0.0463843584060664	7.62078029314677	14.9974916431664	4.40525060332236e-07	7.6139413282429e-07
AC044839.5	0.0644216036796559	0.193588533401488	0.129166929721833	4.96130379517873	14.9967580882401	4.40832958581496e-07	7.61834532420317e-07
ZNF449	-0.0821916770935047	0.087942733764649	0.170134410858154	6.30683743000031	14.9928687178793	4.42469072174365e-07	7.64569932156788e-07
RNU6-1243P	-0.175560386180878	0.0126363348960865	0.188196721076965	6.26859450419744	14.9904000279219	4.43510717720553e-07	7.6627757839521e-07
ITIH2	-0.696098603010177	-0.35662929177284	0.339469311237337	5.88058479150136	14.9858068813651	4.45455313918481e-07	7.69544702554331e-07
RNU6-500P	0.102713943719863	0.2034683406353	0.100754396915437	3.36045233368874	14.9843754479902	4.46063085212479e-07	7.70501891141672e-07
MARCH3	0.294440054893493	-0.0416824102401741	-0.336122465133667	7.6949410533905	14.9717112624543	4.51476535206507e-07	7.79758883447059e-07
RNU6-824P	0.156795287132262	0.214037195444106	0.0572419083118438	3.72509892980258	14.9604285905318	4.56354941862747e-07	7.88089669128481e-07
FKBP4	0.0862668085098282	0.184858562946317	0.0985917544364892	8.92497308174769	14.9559363182492	4.58312002279482e-07	7.91374118015437e-07
EIF4G3	0.068351795673367	0.214673573970794	0.146321778297427	9.11929881652196	14.9480946422393	4.61748432738599e-07	7.97211919307683e-07
NUDT2	0.107533555030824	0.13662827730179	0.0290947222709663	6.74118000189463	14.9425148272874	4.64209387012148e-07	8.01364352049725e-07
THRSP	-0.113442409038544	-0.264390788078307	-0.150948379039764	5.569372929732	14.9416703231346	4.64582996933221e-07	8.019128380843e-07
ARRDC1-AS1	-0.169184529781341	-0.0317420172691332	0.137442512512208	7.91378428061803	14.9401879290633	4.65239540054861e-07	8.02949502074477e-07
PNLDC1	-0.222798172235487	-0.403357990980147	-0.18055981874466	4.90520339767138	14.9390954118555	4.65724004918039e-07	8.03688965311959e-07
URB1-AS1	-0.214613270759583	-0.0798317742347718	0.134781496524811	6.54027143955231	14.9369321606551	4.66684768991072e-07	8.05250090218e-07
	0.118009958267213	-0.0788085812330248	-0.196818539500237	2.52166142821312	14.9325682500491	4.68628967603442e-07	8.08507521479114e-07
PARVG	-0.0138661551475536	-0.176857724189761	-0.162991569042207	5.66493344306946	14.9284997883664	4.70448857743952e-07	8.11549730676601e-07
AZIN2	-0.206408588886262	-0.183539297580721	0.0228692913055415	7.2480073928833	14.9254952457199	4.71797389759237e-07	8.1377818796193e-07
MT-ND6	-0.272993016242981	-0.068683569431303	0.204309446811678	7.39149316310883	14.9248237302534	4.72099316636115e-07	8.1420109307832e-07
EIF2AK4	0.0431712126731867	0.169068384170531	0.125897171497344	8.33967286030451	14.9230406945194	4.72901946509876e-07	8.15487324897274e-07
DHRS7B	-0.186235973834992	0.0181709837913493	0.204406957626341	7.64004717270533	14.9227088480957	4.73051477543665e-07	8.15647158288158e-07
PIGL	0.216330680847168	0.235811262130738	0.0194805812835694	7.40589414040248	14.9211242415454	4.73766160569532e-07	8.16781285355306e-07
GINS3	-0.0240079808235176	0.178652081489561	0.202660062313079	6.76352266947428	14.9191544720446	4.74656068784296e-07	8.18217194976678e-07
TXNDC12	0.228845145702364	0.178363726139068	-0.0504814195632957	9.11431495984395	14.9169136412981	4.75670477236143e-07	8.19867348692061e-07
REEP6	0.341686816215515	0.182583134174346	-0.159103682041169	6.84066770633062	14.9121111413538	4.77851867860973e-07	8.23528279118077e-07
SEPHS1	-0.123800935745239	0.0550941324233989	0.178895068168638	9.80839261372884	14.9092801311342	4.79142468133111e-07	8.25653329559506e-07
PCOLCE	-0.393374035358431	0.0339914202690101	0.427365455627441	7.02429007609685	14.9070536372285	4.80159938042258e-07	8.27307270769496e-07
MFAP2	-0.197714335918429	0.241946487426757	0.439660823345186	8.57982346534729	14.9067005517958	4.80321491120093e-07	8.27486261986099e-07
OR2M3	-0.371880966424942	0.0419112205505372	0.413792186975479	3.80530540863673	14.9063496279162	4.80482109223194e-07	8.276635996691e-07
HERPUD1	-0.101930627822872	0.0776253747940086	0.179556002616881	8.67182500044505	14.9025998544404	4.82201751197979e-07	8.30526098660401e-07
MMP9	0.422406086921692	0.283961738348007	-0.138444348573684	5.38295929590861	14.8992961160957	4.83721958250022e-07	8.33044452583961e-07
LCLAT1	0.0636926889419573	0.175064568519595	0.111371879577638	8.47330935955048	14.8988426425013	4.8393099798292e-07	8.3330443898439e-07
SPPL2A	-0.205822854042056	-0.1104656457901	0.095357208251956	9.20054565270742	14.8980157454666	4.84312409725534e-07	8.33861143166749e-07
DNAH7	0.080901107788085	0.294160745143888	0.213259637355803	5.85845701773961	14.8975083002398	4.84546621525991e-07	8.3416430381241e-07
MPEG1	-0.411805982589721	-0.140523796081542	0.271282186508179	6.06934716701508	14.8955556759484	4.85448917480859e-07	8.35617384468911e-07
PPP6C	-0.146882162094114	-0.0711910820007287	0.0756910800933852	10.9195831950506	14.8952641161125	4.85583790105435e-07	8.35749286820545e-07
AGPS	0.16155365228653	0.156965095996854	-0.00458855628967569	8.32742410500844	14.8925517737927	4.86840295302354e-07	8.37811393294973e-07
TNNT3	0.118545432090759	0.177249014377595	0.058703582286836	5.55301100969315	14.8907775437556	4.87663979975688e-07	8.39128246632828e-07
AC010642.1	0.0730687975883502	0.193098350763324	0.120029553174974	5.42407130122185	14.8902657091438	4.87901858487147e-07	8.39362935250839e-07
ETV3L	0.246097203493118	-0.181101421117782	-0.427198624610901	4.5294805252552	14.8902323571489	4.87917363086434e-07	8.39362935250839e-07
RNU6ATAC17P	-0.0889821290969857	0.0742004168033605	0.163182545900346	3.93517061750094	14.8860051624275	4.89886499072591e-07	8.42649409637091e-07
OBSCN-AS1	0.112683644294739	0.283205716609956	0.170522072315217	5.64536942402522	14.8831522828904	4.9121994823957e-07	8.4484178800067e-07
TP53INP1	-0.166102674007416	-0.247433607578277	-0.081330933570861	8.64233709732691	14.873142861654	4.95927267154849e-07	8.52835613183717e-07
RCBTB1	0.271895358562471	0.277947182655334	0.00605182409286265	8.81919062614441	14.8729010120869	4.96041564572689e-07	8.52929947280229e-07
KLK13	0.213099040985106	0.125924568176268	-0.0871744728088375	4.77015616178513	14.8705713964236	4.97143888666052e-07	8.54722940147277e-07
SCG2	-0.570761830806732	-0.538021874427795	0.0327399563789372	7.62000826040904	14.8590288134764	5.0264195544425e-07	8.64072052074943e-07
TM6SF1	-0.248290739059447	-0.257858264446256	-0.00956752538680838	5.69749002854029	14.8586173999683	5.02839045649156e-07	8.64307315047885e-07
EHHADH	-0.184897966384886	0.0573406863212593	0.242238652706146	5.4247376426061	14.8537751566399	5.05164587631947e-07	8.68200583055552e-07
CCNG2	0.223974905014039	0.166491401195527	-0.0574835038185117	8.60859717528025	14.8529900157361	5.05542675804784e-07	8.68746329954832e-07
BLVRB	-0.066573615074156	-0.206851809024811	-0.140278193950655	6.00424090862274	14.8523576386816	5.05847406272853e-07	8.69165900204666e-07
SLC1A4	-0.299026725292207	-0.228669610023501	0.0703571152687061	7.22547134399414	14.8492786787517	5.07333733644231e-07	8.7161539081191e-07
SLC10A7	-0.241930499076844	-0.116358318328858	0.125572180747985	8.05863019069036	14.8466803733608	5.08591440002196e-07	8.73671563820365e-07
KCNE2	0.139314391613006	-0.0871936392784125	-0.226508030891418	4.55178449908892	14.8447169569576	5.09543903860023e-07	8.75171180467869e-07
EMX1	-0.299622466564178	-0.24799345254898	0.051629014015198	6.4161671201388	14.8446294467726	5.09586397157227e-07	8.75171180467869e-07
LIF	0.204391350746157	0.119687986373902	-0.0847033643722543	4.87553157011668	14.8375613789015	5.13030284877699e-07	8.80980320453578e-07
PLA2G12AP1	-0.227039444446564	-0.120757644176484	0.10628180027008	7.63844606479009	14.8354174351171	5.14079521649175e-07	8.82676445631688e-07
DDX60	0.423597884178162	0.265609416961668	-0.157988467216494	5.09877518852552	14.8285864695559	5.17436946429621e-07	8.88334858138146e-07
TMEM229A	-0.390187586545945	-0.268979223966599	0.121208362579346	4.28984249512354	14.8264065243916	5.18513015031378e-07	8.90075756990697e-07
HEYL	0.00328477859497056	0.222296643257139	0.219011864662169	6.39773807605108	14.8216701061441	5.20858759804386e-07	8.9399549574559e-07
PDE3A	0.397450203895569	0.277178544998169	-0.1202716588974	5.58349535624186	14.8196820208757	5.21846542968455e-07	8.9558378723291e-07
DDX3X	0.155446829795837	0.11023106098175	-0.0452157688140868	9.38995406786601	14.8185489860893	5.22410333599674e-07	8.96437289570032e-07
AKIP1	0.128113589286805	-0.0395535993576042	-0.167667188644409	7.08820061445236	14.8184315241654	5.22468816828642e-07	8.96437289570032e-07
HMBOX1	0.21876952648163	0.114900758266451	-0.103868768215179	8.80180700302124	14.8148248246756	5.24267760919353e-07	8.99416320113797e-07
LINC00893	-0.250914628505707	-0.10945304632187	0.141461582183837	6.98268784205119	14.8105865592354	5.26389660521522e-07	9.02948623888025e-07
RNU6-285P	-0.233569724559784	-0.13993302822113	0.0936366963386543	4.85615584294001	14.7943981056205	5.34574072665172e-07	9.16878241533894e-07
OTUB1	0.0484061145782491	-0.12639869213104	-0.17480480670929	9.24955466429392	14.7910110910805	5.36302534510721e-07	9.19732887258795e-07
RNA5SP193	-0.252143874168397	-0.151974350214006	0.100169523954391	3.46999244769414	14.7821561521009	5.40847927931136e-07	9.27417174699315e-07
PRDM7	0.0442659437656401	0.155796860456466	0.111530916690826	4.41776904622714	14.7733618388565	5.45400457735151e-07	9.35111861398218e-07
WNT11	0.164485962390899	-0.0209715890884388	-0.185457551479337	5.06089594443639	14.7710288047279	5.46614633280887e-07	9.37081645513434e-07
PRNP	-0.111313591003421	0.212757682800289	0.32407127380371	10.9961150789261	14.7678421124743	5.48277459408801e-07	9.39820005382497e-07
ALYREF	0.149960575103762	0.330966138839722	0.18100556373596	9.77749487400055	14.7667635049427	5.48841429106324e-07	9.40674350961137e-07
ZNF396	0.0594376564025891	0.266128811836245	0.206691155433655	5.15400047222773	14.766441363105	5.49009979714468e-07	9.40850853806628e-07
BZW1	0.13146454811096	0.200418672561643	0.0689541244506824	7.72007917324702	14.7642186636653	5.50174353694587e-07	9.42733675801723e-07
RPN2	-0.0242713642120318	0.114072666168216	0.138344030380248	9.60388430595398	14.7591998592592	5.52812605181175e-07	9.47141262297872e-07
MCOLN3	-0.253970814943313	0.0526237940788281	0.306594609022141	4.75321946223577	14.7567923616462	5.54082663582583e-07	9.49203932634489e-07
SLC7A9	0.101881873607637	0.193762593269346	0.0918807196617095	5.87173302094142	14.7559237630365	5.54541604974637e-07	9.49876744631857e-07
CYP2R1	-0.198754150867462	-0.169071099758148	0.0296830511093136	7.57844864447912	14.7514678390592	5.56901985128985e-07	9.53805990047243e-07
RN7SKP246	0.00734571218490565	0.188588774204255	0.181243062019349	7.90507969458898	14.7455148122478	5.60071143747279e-07	9.5911932708315e-07
TDP2	-0.26071430206299	-0.0567666816711441	0.203947620391846	9.48918207327525	14.7381451423987	5.64019545632156e-07	9.65765687383748e-07
ADIPOR2	0.0721211528778065	0.174615705013276	0.102494552135469	7.94516988754272	14.731692660032	5.6749947628623e-07	9.71608398190086e-07
PRRC2A	-0.157662611007689	-0.059121661186218	0.0985409498214711	9.53755157470703	14.7304958785291	5.68147284767216e-07	9.72601454202432e-07
GUSBP4	-0.187993786334992	-0.104045050144201	0.0839487361907914	9.231003789107	14.7293103362353	5.68789741076141e-07	9.73585112096093e-07
GEMIN7	0.419133253097535	0.168446168899537	-0.250687084197998	5.81280653397242	14.7290787305127	5.68915335436581e-07	9.73683939429806e-07
ACSL5	-0.172190129756927	-0.150402150154115	0.021787979602812	5.33003772656123	14.7279422391346	5.69532031477949e-07	9.74623150826129e-07
KLHL41	0.429485300779342	0.320295201539992	-0.109190099239349	5.13684181213379	14.7265372139126	5.70295369684084e-07	9.75710270310663e-07
THUMPD3	0.146842024326324	0.138040697574613	-0.00880132675171019	8.56164565006892	14.7265226288916	5.70303298982196e-07	9.75710270310663e-07
CACNA1I	0.233093416690826	0.0583642411231988	-0.174729175567627	5.73659918069839	14.7198073588602	5.73965900494279e-07	9.81859407032953e-07
FLOT2	-0.075899672508239	0.0880482578277615	0.163947930336001	8.38541143814723	14.7164172517737	5.75823867095946e-07	9.84920332454372e-07
RNU6-1199P	-0.252460937500001	0.00182217001914964	0.254283107519151	5.35567930579186	14.7153267207282	5.76422820412073e-07	9.85827300368633e-07
DOCK10	-0.00599026918411383	-0.305135991573334	-0.29914572238922	6.13275805950165	14.7106217610714	5.79014103858276e-07	9.90141029229223e-07
FASTKD3	0.155400054454802	0.183753867149354	0.0283538126945526	6.16947326898575	14.7095321030059	5.79615904248717e-07	9.91052026938136e-07
ENO3	0.218317117691039	0.183426427841186	-0.0348906898498527	5.42434756120046	14.7055226094315	5.81835690278806e-07	9.94728978888429e-07
PFDN1	0.016946849822995	0.177605876922604	0.160659027099609	8.47317219098409	14.7006596509597	5.84539431663055e-07	9.99232345119511e-07
RN7SL753P	-0.00688121438026368	-0.159953120946884	-0.153071906566621	3.48780465523402	14.6996352624293	5.85110583761329e-07	1.00008954930212e-06
ENGASE	0.128435280323028	0.217985799312592	0.0895505189895633	7.09689446608226	14.6921430893445	5.89304934809925e-07	1.0071386981405e-06
NMUR2	-0.0690941286087021	-0.15546707868576	-0.0863729500770578	4.94877744992574	14.6909800456958	5.89958742301827e-07	1.0081360001535e-06
PRKAR1B	0.283996310234071	0.121485705375672	-0.162510604858398	6.41605264266332	14.6894888648809	5.90798077675594e-07	1.00945006151073e-06
ADAM19	0.187722463607789	-0.202979948520659	-0.390702412128448	7.06542599201202	14.6852600866165	5.93184836463928e-07	1.01340745546147e-06
BANF1P3	-0.149519333839417	-0.248471851348877	-0.0989525175094599	7.6635880724589	14.6849430031675	5.93364190501961e-07	1.01359318684674e-06
CCND2	-0.136466217041015	0.144216480255128	0.280682697296143	11.709668246905	14.6842720766185	5.93743870569991e-07	1.01412103306854e-06
FAM92A1P1	-0.0814405655860897	0.147621655464173	0.229062221050262	4.15477660059929	14.679722244771	5.96325078361253e-07	1.01840853956268e-06
UBTD2	-0.224699139595034	-0.139079236984253	0.0856199026107802	8.99633397420247	14.6762431414351	5.98306434779043e-07	1.02167071672551e-06
C11orf1	0.116977605819701	-0.0952914857864373	-0.212269091606138	7.18950849453608	14.6701123406828	6.01814027297034e-07	1.02753801495539e-06
EP400	-0.0229980564117405	0.124163846969605	0.147161903381345	8.93671640237172	14.6690394740559	6.02429960301897e-07	1.02846728142438e-06
ZBTB7A	0.0284737420082104	-0.17300504684448	-0.201478788852691	7.59490876674652	14.6686016758532	6.02681482031215e-07	1.02877427857077e-06
LGALS14	-0.0298273110389706	-0.16464074730873	-0.13481343626976	3.61413279453913	14.6606686696305	6.07257410851315e-07	1.03646206593381e-06
MT1G	-0.198763475418089	-0.376922123432157	-0.178158648014068	5.65222677787145	14.6585095643323	6.08508853089522e-07	1.03847449250494e-06
DRD5	0.0770355057716365	-0.0853100347518936	-0.16234554052353	5.70712641477585	14.6545223212203	6.10826710521717e-07	1.0423061564129e-06
OR10H1	0.0972181975841533	0.173227852582932	0.0760096549987788	4.22409388224284	14.6510680685698	6.12841890944813e-07	1.04562048670239e-06
NPDC1	-0.112355740070343	-0.232217173576355	-0.119861433506013	7.54128651857376	14.6450479791625	6.16369913965828e-07	1.05151490851215e-06
HAVCR2	-0.102318394184113	-0.219610042572023	-0.117291648387909	5.52079012791316	14.6431557030089	6.17483070409974e-07	1.05328870391259e-06
TIMM8B	0.120642988681793	-0.0401641416549694	-0.160807130336762	8.89874080578486	14.6375455746798	6.20795171326701e-07	1.05881254170532e-06
RNU6-154P	0.229645340442659	0.246394510269165	0.0167491698265056	5.47455876588821	14.6370912340134	6.21064183389208e-07	1.05914546796432e-06
ACAN	0.140207123756407	0.132305893898009	-0.00790122985839847	4.42166641036669	14.6340249722242	6.22882757234041e-07	1.06212058033883e-06
TSKU	0.25166189908981	0.227374799251552	-0.0242870998382578	7.9332802828153	14.6318715925798	6.24163101126238e-07	1.06417732153759e-06
KIAA0895L	-0.167558066844942	-0.206996409893037	-0.0394383430480953	8.94111036380132	14.6297923045975	6.25401897792861e-07	1.0661627458037e-06
EYA2	0.28786247730255	0.407736508846284	0.119874031543734	8.54505370140076	14.6286691384855	6.26072082719929e-07	1.06717846459352e-06
UXS1	0.127894618511198	0.203181378841401	0.0752867603302025	7.90745420614878	14.6199532161693	6.31297360863275e-07	1.07595745706463e-06
AGTRAP	0.165293192863464	0.10183777809143	-0.0634554147720339	6.73170474608739	14.61846159334	6.3219597779694e-07	1.07736105527414e-06
PNMA2	-0.318285424709321	-0.0216083979606632	0.296677026748657	6.52895808378855	14.6174708780016	6.32793535959997e-07	1.07825132971025e-06
CPNE5	0.260835890769957	-0.0920385098457333	-0.35287440061569	5.53030949751536	14.615793137281	6.33806771895701e-07	1.07984960459884e-06
ANKRD28	-0.12251407146454	0.0852251434326163	0.207739214897156	8.56056472539902	14.6155309197573	6.33965279631243e-07	1.07999142792695e-06
AC121247.1	0.32745499610901	0.325528378486633	-0.00192661762237734	5.60767842610677	14.6117237981566	6.36271130475992e-07	1.08379088926876e-06
PROSER3	0.119141390323638	0.17125947713852	0.0521180868148816	6.96692801713943	14.6062700158565	6.39588979668594e-07	1.08931302899284e-06
MOSPD3	-0.204883873462679	-0.0993215560913079	0.105562317371371	8.27900238672892	14.5998619176075	6.43509581737417e-07	1.09586031193332e-06
CCDC36	0.427341501712799	0.316827789545058	-0.110513712167741	5.08911608616511	14.5950827714287	6.46449248196642e-07	1.10073576152529e-06
ATP5S	0.158907463550568	-0.0548126745223989	-0.213720138072967	8.21167083422343	14.5880551905548	6.50796424337989e-07	1.1080063944976e-06
ZNF766	-0.128154478073119	0.0310297942161597	0.159184272289279	8.0884232878685	14.5833238421651	6.53739688078267e-07	1.11288537005992e-06
APOBEC2	0.193767218589783	0.227665512561797	0.0338982939720145	4.15650265375773	14.5742780790764	6.59404078352954e-07	1.1223949134385e-06
LINC01963	-0.241974868774414	-0.101509861946105	0.140465006828309	8.09972904443741	14.5714046702619	6.61213671186932e-07	1.12534159267718e-06
HNRNPA1P8	0.152640650272371	0.29421467781067	0.141574027538299	6.44490336894989	14.566691143462	6.64192916000529e-07	1.13027800660479e-06
ZNF789	0.00955151557922385	0.161158077716826	0.151606562137602	8.02061709880829	14.5605612866721	6.68087526534717e-07	1.13677077175936e-06
MIR138-2	-0.388249355554581	-0.192420991659164	0.195828363895417	5.40028574506442	14.559237615693	6.68931525690421e-07	1.13807190682142e-06
DAAM2	-0.281983959674837	-0.352089860439302	-0.0701059007644655	5.89986155589422	14.5493603957482	6.75263306606894e-07	1.14859533319073e-06
RAVER1	0.08598444700241	0.15841136932373	0.0724269223213199	7.24785623391469	14.549339075331	6.75277038873582e-07	1.14859533319073e-06
RNU6-1227P	-0.211986200809477	-0.0483775234222392	0.163608677387238	5.16536294937134	14.5277545003398	6.89324174354132e-07	1.17234948178351e-06
DRICH1	-0.271993069648742	-0.277747654914857	-0.00575458526611516	5.86923510789871	14.5271353344024	6.89731421433001e-07	1.17290307728634e-06
TRNT1	-0.133019576072693	0.0416211628913858	0.174640738964079	7.36752732356389	14.5251628549604	6.91030400262786e-07	1.17497277086986e-06
CTSK	-0.113722021579743	-0.321834802627565	-0.208112781047822	8.51920521895091	14.5249470779189	6.91172649364685e-07	1.17507539641396e-06
C2orf49	-0.242724149227142	-0.0886961197853093	0.154028029441832	8.53235230922699	14.5211512445788	6.93679828659349e-07	1.17919818284954e-06
KLHDC3	-0.0153774642944313	0.106427121162415	0.121804585456847	9.50938062508901	14.5144681885132	6.98116238698537e-07	1.1865991363522e-06
PHKA1	0.428154276609422	0.0688290524482742	-0.359325224161148	5.85826347708702	14.5107650244919	7.00586754295317e-07	1.19065727080226e-06
IGFL4	0.113123946189881	-0.134703321456908	-0.247827267646789	4.35870350082715	14.508802340831	7.0189968666453e-07	1.19274734769651e-06
KIAA1324L	-0.428650009632111	-0.223721649646761	0.204928359985351	8.51475523392359	14.50669340458	7.03313205961797e-07	1.19500783805161e-06
ANKRD20A19P	0.146899604797362	0.21676129579544	0.0698616909980778	5.11658231735229	14.4995912544895	7.08094476532527e-07	1.20298930189027e-06
HOXC11	0.0424291932582861	0.218533442020417	0.17610424876213	4.32227450172106	14.4957955728728	7.10663142781915e-07	1.20721030375017e-06
ENTPD3	-0.319122117757796	-0.0608602941036187	0.258261823654177	4.85456562797228	14.4941763141247	7.11761792947726e-07	1.20893347147336e-06
OR52K3P	-0.14795539677143	0.0675376284122478	0.215493025183678	3.22268489102523	14.4924927590966	7.12905874467119e-07	1.21073338770608e-06
BCAT1	-0.344929463863372	0.174342231750487	0.51927169561386	6.14918556133906	14.4909853731394	7.13931803542513e-07	1.21233224248894e-06
RNA5SP431	0.206319077014923	0.0764216518402097	-0.129897425174713	3.78518182873726	14.4906679178844	7.14148052811099e-07	1.21255595903283e-06
ITGA6	-0.412530338764191	-0.291873018741609	0.120657320022582	6.76921202262243	14.4860057642822	7.17331473775546e-07	1.21781700392869e-06
MEGF9	-0.169263262748718	-0.0831039285659809	0.0861593341827369	9.91630021731059	14.4847992475554	7.18157626449108e-07	1.21907533206178e-06
ENPP3	0.000527547597884315	-0.159380512237549	-0.159908059835433	4.43286381045977	14.48341159032	7.19108994106064e-07	1.22054589028009e-06
LCN1P1	-0.0123880207538596	-0.304220757484434	-0.291832736730575	5.00878242492676	14.4829246049442	7.19443167385008e-07	1.22096865864074e-06
ADAP2	-0.194895982742311	0.0503975772857679	0.245293560028079	6.86930174191793	14.4811250861823	7.20679363823381e-07	1.22292197155886e-06
RF00019	0.226615432500839	0.212023500204087	-0.014591932296752	3.20827981909116	14.4608717061458	7.34740462562046e-07	1.24663484655348e-06
WDR1	0.228020551204681	0.122678790092467	-0.105341761112214	8.52539138396581	14.4585447125857	7.36373529047625e-07	1.24925795321641e-06
MTFP1	0.190781444311142	0.321170778274537	0.130389333963395	3.93340129137039	14.4581102519865	7.36678833414604e-07	1.2496281570713e-06
USP18	-0.282810666561128	0.081104828119277	0.363915494680405	5.78470940629641	14.4560016999713	7.38162360998537e-07	1.25199665697021e-06
PCLAF	-0.200905318260196	0.26015303134918	0.461058349609376	8.94985132058462	14.4511741699502	7.41570194903757e-07	1.25762802584494e-06
STAC3	0.145550301074982	0.0370216178894021	-0.10852868318558	5.88349663893382	14.4450454252081	7.45919328412338e-07	1.26485422398826e-06
PLCH1	0.125104856491089	0.567551846504212	0.442446990013122	6.41646127939224	14.4443304982946	7.46428325013653e-07	1.26556776977678e-06
WNT16	0.283663223981856	0.171671886444093	-0.111991337537763	4.97474590420723	14.431096402	7.55913605336189e-07	1.28149862038858e-06
GAR1	0.0651287388801567	0.140414934158325	0.075286195278168	6.89365772883097	14.4231397449877	7.6167450002516e-07	1.2911125104384e-06
KIF25-AS1	-0.00940312385558961	0.140860977172853	0.150264101028442	5.08493649244308	14.4154593760478	7.67277132540231e-07	1.30045589119062e-06
AC004066.1	0.174476611614227	0.239199303388594	0.0647226917743673	4.04965704600016	14.4136789831485	7.68581776008769e-07	1.30251327553441e-06
TTI2	0.192961156368253	0.171514568328855	-0.0214465880393977	6.96380114157995	14.4118918379612	7.69893605879589e-07	1.30458235129502e-06
PTH	0.111590113639831	0.161774798631668	0.0501846849918368	2.68192055265109	14.4114616892701	7.70209686021231e-07	1.30496384280537e-06
RARB	0.340768454074861	0.172360601425171	-0.16840785264969	5.58862956603368	14.4064866709244	7.73874884040143e-07	1.3110189741549e-06
CASP8	0.155543243885042	0.0251239609718334	-0.130419282913208	5.11821676254272	14.4023496606344	7.76936027312375e-07	1.31604946947294e-06
UNG	0.0405888295173638	0.223284592628479	0.182695763111115	7.31512605587641	14.4006219523621	7.78218022943352e-07	1.31806544041716e-06
ST6GALNAC5	0.605911986827848	0.229239926338194	-0.376672060489653	6.61495366732279	14.3996766963925	7.78920320659938e-07	1.31895964946192e-06
TUFT1	0.0994009470939616	0.229519178867339	0.130118231773378	6.8632119401296	14.3996639089182	7.78929825739794e-07	1.31895964946192e-06
KANSL1L	-0.0854645586013802	0.134803128242494	0.220267686843874	7.98666477680206	14.3861994613954	7.89002959829391e-07	1.33585881658902e-06
RNU6-199P	-0.325694000124931	-0.232482995986937	0.0932110041379937	3.26160993516445	14.3843111995635	7.90426033553094e-07	1.33811032980809e-06
GMCL1	0.0433432793617214	0.161527245044708	0.118183965682986	8.42048509041468	14.383502202542	7.91036515561241e-07	1.3389858395409e-06
NHSL1	-0.517098731994629	-0.434160785675049	0.0829379463195803	8.3720358467102	14.3822198501609	7.92005168448539e-07	1.34046734631612e-06
SCRT2	-0.354285807609559	-0.325749125480653	0.0285366821289053	6.17612880865733	14.3756547000135	7.96982972623359e-07	1.34873318482988e-06
CALML4	0.308655748367309	0.288995691537855	-0.019660056829454	5.08914118409157	14.3706463329938	8.00801495571109e-07	1.35503545518277e-06
ALDH9A1	-0.251125142574308	-0.125985481739043	0.125139660835265	8.00836755434672	14.3695189837565	8.01663546884751e-07	1.35633418632818e-06
PNPLA7	0.013761312961579	-0.19371603012085	-0.207477343082429	6.04609569072723	14.3674845716169	8.03221559785919e-07	1.35880996950815e-06
BHMT2	-0.123651509284971	-0.457928555011748	-0.334277045726776	6.67718974192937	14.3599110574641	8.09048334416692e-07	1.3685057822168e-06
ZNF671	0.118037796020509	-0.0993647837638862	-0.217402579784395	7.4778895966212	14.358588902325	8.10069889950168e-07	1.36996536633922e-06
LIN28A	-0.0716597628593449	0.212302742004393	0.283962504863738	4.47870996793111	14.3585471422651	8.10102176694423e-07	1.36996536633922e-06
WNT10B	-0.0532935452461238	0.102244069576263	0.155537614822387	5.16080706993739	14.3576617475465	8.10787022608733e-07	1.37096193582521e-06
SLC25A27	0.290472595691682	0.0277667403221145	-0.262705855369568	9.31719265937805	14.3561577892984	8.11951654235948e-07	1.37276944581497e-06
CNGB3	0.360909534692765	-0.275789875984193	-0.636699410676958	4.14102908770243	14.3550810406541	8.12786495179274e-07	1.37401901735714e-06
CROT	0.16300125837326	0.32099294424057	0.15799168586731	7.36319383382797	14.3545960331861	8.13162819741534e-07	1.37444034971235e-06
SEC11A	0.0864932656288149	0.144089028835296	0.0575957632064812	6.8678465906779	14.3545129498514	8.13227302882281e-07	1.37444034971235e-06
PPP1CB	0.172237653732299	0.167551918029785	-0.00468573570251429	9.21267159620921	14.3522011846831	8.15023582945283e-07	1.37731402563678e-06
AL133216.2	-0.254302830696104	-0.17589388847351	0.0784089422225938	6.90654732386271	14.350174110658	8.16601928673634e-07	1.37981877938507e-06
SORCS1	0.347937126159668	0.200822303295135	-0.147114822864533	4.8722228038311	14.3454559893366	8.20287497651921e-07	1.38588311595519e-06
RNA5SP214	0.0438527870178218	0.187520198822021	0.143667411804199	3.79025906085968	14.3431965209532	8.22058390850038e-07	1.3887115434786e-06
CENPT	-0.169214923381805	-0.0459764122962936	0.123238511085511	7.70083245595296	14.3423448357036	8.22726907309725e-07	1.38967726815624e-06
TCEAL4	-0.191417143344879	-0.0383476614952096	0.153069481849669	6.51270987033844	14.3366143195576	8.27239186926125e-07	1.39713454486852e-06
RN7SL843P	0.0477762961387631	0.130667524337769	0.0828912281990055	3.90480754653613	14.3362978533702	8.2748909857442e-07	1.39739214728073e-06
RAP2A	-0.133498213291164	0.090951106548312	0.224449319839476	8.44616123596827	14.3350428371024	8.28480924267166e-07	1.39890242201807e-06
ATG3	-0.166174988746643	-0.0957795238494867	0.0703954648971568	9.52097025235494	14.3274373382364	8.34517035101986e-07	1.40892869004335e-06
SLC2A4RG	-0.0768243980407695	-0.249203178882597	-0.172378780841828	6.56478613853455	14.327154174322	8.34742618394962e-07	1.40914374486462e-06
MRPL24	0.134430203437804	0.146596834659575	0.0121666312217705	7.32399060805639	14.326897713567	8.34946981343153e-07	1.40932293086612e-06
CORO2B	0.221267342567442	0.349456541538236	0.128189198970794	9.63165911118189	14.3263560042246	8.35378812085665e-07	1.40988597678396e-06
DENND2C	-0.25668292284012	-0.338547016382219	-0.0818640935420998	5.82765922228495	14.3243350495299	8.36991821107746e-07	1.41244215466013e-06
MRPL4	0.0945078921318068	0.139032325744629	0.0445244336128221	7.26023797988892	14.3229444943414	8.38103496171901e-07	1.41415181874066e-06
EIF3L	-0.00229149818420638	0.18153463840485	0.183826136589056	10.7976668516795	14.319109127981	8.41177351915937e-07	1.41917152529592e-06
FAM180A	0.128662170171737	0.212600830793379	0.0839386606216417	4.57502014954885	14.3148208860818	8.44627560604805e-07	1.42482493147406e-06
NFYB	-0.195826060771942	-0.0588782072067238	0.136947853565218	6.43626629749934	14.3090019356683	8.49332054861944e-07	1.4325926478446e-06
YIF1A	0.167870662212374	0.00891461133957172	-0.158956050872802	8.09811628659566	14.3082099582402	8.49974380704747e-07	1.43350756802215e-06
NAP1L2	-0.440030081272125	-0.358648647069931	0.0813814342021937	4.65240752458572	14.3046740947395	8.52848060261596e-07	1.43818507658875e-06
DRAM1	-0.193535277843476	-0.199089572429658	-0.00555429458618217	5.20663283268611	14.2994348130017	8.57124081261982e-07	1.44522602138992e-06
AHRR	0.156489765644072	0.0773629426956148	-0.0791268229484574	5.71395734469096	14.2986959246216	8.57728850606727e-07	1.4460758168671e-06
ECE1	-0.159610550403595	0.137434914112091	0.297045464515685	7.73726050059001	14.2980692036543	8.58242148127855e-07	1.44677121516525e-06
BCHE	0.2795305621624	0.338964521288872	0.0594339591264723	3.32101179341475	14.2907347080343	8.64272210897898e-07	1.45676517727874e-06
AC137056.2	0.0293117272853842	0.175819603204726	0.146507875919342	3.9303332455953	14.2897188794517	8.65110720083496e-07	1.45800724952761e-06
ZBTB45	-0.167581591606142	-0.168943374156953	-0.00136178255081099	7.63058349450429	14.2877627663735	8.66727680943205e-07	1.46056083310089e-06
PPM1B	-0.0757170724868779	0.10357821702957	0.179295289516448	8.62414401451747	14.2868079672586	8.67518037258834e-07	1.46172103295291e-06
RF00019	0.0343030118942274	0.195916326045991	0.161613314151763	5.33107840220133	14.2816202713857	8.71824923493356e-07	1.46880542763956e-06
ARPP19	-0.0366668415069569	0.135813519954683	0.172480361461639	8.50502256075541	14.2794914535593	8.73598495191844e-07	1.47162066300866e-06
SMAP2	-0.138573071956632	-0.0662081074714607	0.0723649644851712	8.764474132061	14.2752063846281	8.77179478589259e-07	1.47747955608373e-06
PPM1J	0.187820303440094	-0.0144707536697366	-0.20229105710983	5.09145201047262	14.2735454709325	8.78571442603353e-07	1.47965042604642e-06
CAP1	0.0621251535415634	-0.0776420259475739	-0.139767179489137	9.73626146793366	14.2682655692	8.83011114097919e-07	1.48695299568021e-06
TIMMDC1	0.208790993690492	0.121212859153751	-0.0875781345367415	9.51445012410482	14.2632776968181	8.87225903973654e-07	1.49387520489533e-06
MEA1	-0.0281463956832884	0.148144760131835	0.176291155815123	9.24149877707164	14.2605787246854	8.89514965953982e-07	1.49755370720095e-06
RNASEH2A	-0.0400236272811902	0.168972647190093	0.208996274471283	7.71001323541005	14.2604548702467	8.89620151908877e-07	1.49755508678326e-06
TFAM	-0.0994469618797291	0.102369084358218	0.201816046237947	7.73859070936839	14.2577106272968	8.91953961538566e-07	1.50130761221312e-06
RNF135	-0.0897851371765146	0.0787972879409775	0.168582425117492	6.75376650969187	14.2499640725406	8.98575127257913e-07	1.51227474795025e-06
KLHL1	0.2661565387249	-0.2582557618618	-0.524412300586699	4.61512803634008	14.2402206569165	9.0697312438959e-07	1.526199886628e-06
MGMT	0.036890149116517	-0.151569862365724	-0.188460011482241	6.92140105485916	14.2401180279536	9.07061999662945e-07	1.526199886628e-06
DEFB131A	-0.210962818861008	-0.150486702919007	0.0604761159420013	3.44335557659467	14.2360938376527	9.10553790552693e-07	1.53189545557986e-06
PDIK1L	-0.0610786604881284	0.0853103137016298	0.146388974189758	6.61644557317098	14.2267075975843	9.18750738489695e-07	1.5455046127302e-06
RF00019	-0.00234135866165186	0.213228635787964	0.215569994449615	6.37914593140284	14.2260256202875	9.19349182300166e-07	1.54633002189955e-06
PDE11A	0.167410109043122	0.250938109159471	0.083528000116349	4.28190514643987	14.2170089189238	9.27298320706672e-07	1.55951753443742e-06
ZNF677	-0.155732798576354	0.0751425480842602	0.230875346660614	6.36656217257182	14.2163872464917	9.27848922578087e-07	1.56018212037418e-06
DDX5	-0.0450992107391368	0.132165713310236	0.177264924049373	10.882233320872	14.2163172363897	9.27910949562565e-07	1.56018212037418e-06
IGFBP3	-0.0542891001701351	0.24575359582901	0.300042695999145	6.79824428637822	14.2145333816223	9.29492799070063e-07	1.56265871984257e-06
NAA11	-0.152959821224213	0.203943545818329	0.356903367042542	5.13192475120227	14.2080730350073	9.35244246922814e-07	1.57214382604211e-06
PCSK5	-0.407871696949005	-0.155013396739959	0.252858300209046	6.79469938993454	14.2036296142404	9.39220800178029e-07	1.57864346512294e-06
VPS45	-0.126158452033991	-0.0308650875091523	0.0952933645248386	10.1557926511765	14.1997819697877	9.426778773127e-07	1.584162598164e-06
THEM4	0.00385416269302574	-0.24135890007019	-0.245213062763216	7.58171019554138	14.1997293579425	9.42725237000656e-07	1.584162598164e-06
ASB6	0.0855194711685163	0.171423830986022	0.0859043598175058	7.09911364714305	14.1938314433836	9.48049534469298e-07	1.59292304099531e-06
MSANTD2	0.172514071464539	0.0888583922386168	-0.083655679225922	8.41306468009949	14.1867211148589	9.54508456776771e-07	1.60358761811145e-06
RN7SL122P	-0.154324047565461	-0.108410534858705	0.0459135127067558	6.48581844806671	14.186031062797	9.55137635852377e-07	1.60445679429241e-06
RPL23A	0.0229422473907448	0.227295699119567	0.204353451728823	8.37553476174672	14.1831751277184	9.57746062417095e-07	1.60865015212723e-06
CSF1R	-0.22298580646515	-0.278436853885652	-0.0554510474205019	6.14548666954041	14.1819620581909	9.58856163246394e-07	1.61032620393522e-06
LMBR1L	-0.138187332153318	-0.144421336650847	-0.00623400449752864	8.65757524649302	14.1811337736513	9.59614882288606e-07	1.61141181345339e-06
DLEU1	0.287681355476377	0.185730419158936	-0.101950936317442	5.51891444126765	14.1775681094751	9.62887959443225e-07	1.61671885444077e-06
IL22RA1	0.111907440423966	0.124216759204866	0.0123093187808996	4.58430800954501	14.1748705674568	9.65371590172015e-07	1.62069930354256e-06
KLHL18	0.218892135620116	0.12385605096817	-0.0950360846519462	8.1403052910169	14.1726382231762	9.67431772412599e-07	1.62396800448624e-06
AC025171.1	0.199243198633194	-0.238342968225478	-0.437586166858671	6.06436066031456	14.1719977623771	9.68023653758192e-07	1.6247714829543e-06
IKBKG	-0.11010517835617	0.0589467144012463	0.169051892757416	5.80325845162074	14.1692945575974	9.70525823925357e-07	1.62878070731052e-06
NFATC1	0.214453203678133	0.155097134113313	-0.0593560695648199	5.55450397253037	14.1678306685997	9.7188355251594e-07	1.63086856450137e-06
ADAMTS19	0.199796372652054	0.120746636390687	-0.0790497362613669	4.49663610736529	14.166372087691	9.73238253340313e-07	1.63295085327177e-06
FBXL6	0.197510180473327	0.160933356285094	-0.0365768241882334	5.79613527854284	14.1647211787386	9.74773870553413e-07	1.63533617076709e-06
PYCR1	0.2238889503479	0.261320655345918	0.0374317049980171	7.11437917073568	14.1431574612061	9.95056365990462e-07	1.66916808459167e-06
FLT3	-0.23936054110527	-0.0448412978649131	0.194519243240357	3.50266586184502	14.141629972666	9.96509055150698e-07	1.67140951868584e-06
PTCH1	-0.213702788352963	0.0210543465614332	0.234757134914396	8.81042158206304	14.136877254278	1.00104266285047e-06	1.67881734095856e-06
RF00019	-0.161546232700347	-0.0229511618614175	0.138595070838929	5.61832357962926	14.1355142976066	1.00234659837891e-06	1.68080768261529e-06
ENSG00000255508_at	0.261824259757995	0.254914040565489	-0.00691021919250634	5.64701553424199	14.1345997502751	1.00322249761717e-06	1.68207988061566e-06
FAIM	0.177013311386108	-0.0414933681488039	-0.218506679534912	5.60388725439707	14.1293915834719	1.00822523063033e-06	1.69027033932873e-06
NHP2	0.184459528923036	0.0977250194549582	-0.0867345094680774	7.22403617540995	14.1253332559548	1.01214082406856e-06	1.69663652857006e-06
PLEKHF2	0.0422458600997917	-0.246615090370181	-0.288860950469973	6.97790328582128	14.1251005675112	1.01236579062166e-06	1.69681541053969e-06
RNF187	-0.141531386375428	-0.143430025577548	-0.00189863920211941	9.06375200271606	14.1140974486051	1.02306124012182e-06	1.71454166485728e-06
SLC2A10	0.0072995781898495	-0.187261800765992	-0.194561378955841	6.12458787997564	14.1127671578978	1.02436199161083e-06	1.71652110447551e-06
ZNF140	-0.104546282291412	0.0923751974105835	0.196921479701996	7.95611703634262	14.1116126418054	1.02549221643341e-06	1.71821436403584e-06
TREM1	0.0491281616687775	-0.198668675422668	-0.247796837091445	4.11915581266085	14.1029672863875	1.03399553169161e-06	1.73225941438912e-06
TBX22	-0.0135024654865261	0.122530608177185	0.136033073663711	3.79637723882993	14.1004506158855	1.03648412256295e-06	1.73622585508473e-06
GCNT1	0.0638118612766272	-0.311082910299302	-0.374894771575929	5.02091881831487	14.0988312200129	1.03808862673851e-06	1.73871059940129e-06
ELF4	0.14458367586136	0.206694474220276	0.0621107983589164	4.63276278853416	14.0977523713061	1.03915893744241e-06	1.74030013928118e-06
NUP50	-0.0314191889762885	0.136677994728089	0.168097183704377	6.99573534091314	14.0940875142174	1.04280306673389e-06	1.74619923031446e-06
LY6H	-0.0929823732376081	-0.15279186964035	-0.0598094964027416	6.01868497769038	14.0935270006629	1.04336153946855e-06	1.74693054023737e-06
USP54	-0.162559740543365	-0.0924265074729931	0.0701332330703721	8.32057009299596	14.0915112088499	1.0453724731721e-06	1.75009329337843e-06
NAV3	-0.395958352088928	-0.592019138336183	-0.196060786247255	6.45393362204234	14.0879802253884	1.0489043231854e-06	1.75580122881327e-06
SLC24A3	-0.356201285123825	-0.506579785346984	-0.15037850022316	6.47557499527931	14.0872634870265	1.04962269788672e-06	1.75679879761769e-06
NCBP3	0.240261104106903	0.199438343048094	-0.0408227610588092	8.92842133442561	14.0869029499191	1.04998424470219e-06	1.75719896515415e-06
HINT2	0.271289410591127	0.141470987796785	-0.129818422794342	8.59822608153025	14.0865714150489	1.05031681833484e-06	1.75755055700136e-06
SLC1A5	0.330401272773743	0.384000275135042	0.0535990023612989	6.91168463309606	14.0753020726665	1.06168454526944e-06	1.77636561801203e-06
SLC15A4	-0.03044595718384	0.146524045467375	0.176970002651215	8.71656462907791	14.0723291062939	1.06470399091304e-06	1.78120992953378e-06
DMGDH	-0.0979345512390131	-0.420602869987488	-0.322668318748475	7.38221459627152	14.067230444837	1.06990243755243e-06	1.78969807372812e-06
ZNF12	0.0237893652915977	0.193605737686159	0.169816372394561	7.92875561873118	14.0632503339827	1.07397813520828e-06	1.79630635996079e-06
BHLHE40	0.0820552110671997	-0.248645951747895	-0.330701162815094	7.3661406604449	14.0628851355408	1.07435288364993e-06	1.79672372115301e-06
MVP	0.0955221223831169	-0.0810280990600596	-0.176550221443176	6.07377624909083	14.0605126560606	1.07679060057613e-06	1.8005906453405e-06
NCKAP1L	-0.141844158172606	-0.266035150289534	-0.124190992116928	4.85336591243744	14.0578959299071	1.07948571693482e-06	1.804887037089e-06
RPSA	0.389209983944891	0.0506924962997424	-0.338517487645149	4.25930144210656	14.0577397848061	1.07964675354601e-06	1.80494597071324e-06
CYB5B	-0.133116674423215	-0.00685729503631549	0.1262593793869	10.3902448209127	14.0569279093923	1.08048445089074e-06	1.80613599555349e-06
USP41	-0.281702024936675	-0.147644263505935	0.13405776143074	4.52737108548482	14.0517446468763	1.08584796211262e-06	1.814890204817e-06
CXCL11	0.363346734046936	0.22805852651596	-0.135288207530976	3.65706989208857	14.0491744995393	1.08851738543432e-06	1.81913999110145e-06
RNA5SP84	-0.111652925014496	-0.277126200199127	-0.165473275184631	6.21998712142309	14.0480865483497	1.0896493430014e-06	1.82081966026868e-06
SLC25A21	0.00913585901260294	0.164133352041244	0.154997493028641	3.99762092590332	14.0470449281672	1.09073420218827e-06	1.82242024536557e-06
LHB	0.0419644522666935	0.197399501800539	0.155435049533845	5.85782168785731	14.0450008444239	1.09286628949375e-06	1.82576998346091e-06
IGHV1OR21-1	0.196362304687499	0.134973369836807	-0.061388934850692	3.21368141810099	14.0369743253284	1.10127889807664e-06	1.83961011740416e-06
TMEM126B	0.088066747188571	-0.0670689582824684	-0.155135705471039	7.11418951114019	14.0323424107924	1.10616315030691e-06	1.84755384050214e-06
ARMC10	0.113853311538698	0.164743311405182	0.0508899998664845	8.10339078903198	14.029781376387	1.10887302949345e-06	1.85186442041451e-06
RBM47	0.268974239826202	0.14837217092514	-0.120602068901062	5.68875057617823	14.0296555739523	1.10900631493824e-06	1.85187147830196e-06
VTRNA1-2	-0.15860461831093	-0.356761169433593	-0.198156551122663	4.80999181389809	14.0240247741364	1.11498853734606e-06	1.86164423113551e-06
SLC35B3	-0.025974688529967	0.111966698169709	0.137941386699675	6.97232706944148	14.015008907871	1.12463458863587e-06	1.87753132197046e-06
ZNF329	-0.0647623419761665	0.062665157318115	0.127427499294281	6.53061923185984	14.0132628752779	1.1265123195669e-06	1.88044733288337e-06
ZNF543	-0.158011479377747	0.00284752845764125	0.160859007835389	7.99837433258692	14.0118789250309	1.12800289178265e-06	1.88271647018602e-06
CSTB	0.0439246582984936	-0.105875253677366	-0.14979991197586	8.12074796676636	14.0113376874969	1.12858636534137e-06	1.88347124404319e-06
GPAT2	-0.173142013549805	-0.411537103652955	-0.23839509010315	4.78670103867849	14.0052749704549	1.13514292323599e-06	1.89419302308561e-06
GAL3ST1	-0.101836915016174	-0.193948454856872	-0.0921115398406975	5.14552257299423	14.001818015468	1.1388985602446e-06	1.9002390047616e-06
PCP4	-0.00863898277282793	-0.52674341201782	-0.518104429244992	7.94645112752914	13.999952421568	1.14093051886017e-06	1.90340797757524e-06
POLR2L	0.147229564189907	-0.100112004280092	-0.247341568469999	9.58561997811	13.9938213941534	1.14763393617251e-06	1.91436867590553e-06
TP63	0.166791052818299	0.208505146503449	0.0417140936851501	4.7700652941068	13.9885726557524	1.15340408161543e-06	1.92377021586654e-06
DYNLT1	-0.080751063823703	0.14532197475433	0.226073038578033	8.07130635341009	13.9859353160432	1.15631439183701e-06	1.92840018694437e-06
PCDHB12	0.0516622734069809	0.357184925079345	0.305522651672364	9.26174622456233	13.9856918859011	1.15658338867287e-06	1.92862464196014e-06
RPL12P11	0.154395995140077	0.17483278274536	0.0204367876052833	5.62077489296595	13.9808623235522	1.16193318310817e-06	1.93732038629085e-06
FRAS1	-0.51239944458008	-0.128895971775053	0.383503472805026	6.70870013395945	13.9712413480527	1.17266462265385e-06	1.95498601957246e-06
FBXW10	-0.224606691598892	-0.315768083333969	-0.0911613917350764	3.86684425910314	13.960531968344	1.1847270907093e-06	1.9748662900311e-06
ZFAND3	-0.142204418182374	-0.0583442926406867	0.0838601255416869	8.38238083839416	13.95147027033	1.19503088571539e-06	1.99181068406668e-06
CCNE1	0.10868798494339	0.188562140464782	0.0798741555213924	6.36393101533254	13.9511356642458	1.19541307317403e-06	1.99221628187854e-06
PTGES2-AS1	0.059501910209657	0.138556758165359	0.0790548479557023	4.71868461887042	13.9422746705182	1.20557885814251e-06	2.00892475153721e-06
TMEM65	0.242551205158233	0.172492282390592	-0.0700589227676414	6.13940276066462	13.9394919467206	1.2087892034479e-06	2.01404044127658e-06
PPP1R21	-0.0430405545234676	-0.23876717567444	-0.195726621150972	7.91434338172277	13.9388943131111	1.20947979357892e-06	2.01495710647438e-06
SLCO5A1	-0.467908732891082	-0.150475285053251	0.317433447837831	7.47577168703079	13.9319693075799	1.21751084846189e-06	2.02810113357089e-06
CCDC68	0.0241676425933846	0.165253148078918	0.141085505485534	3.48842243909836	13.9309698186356	1.21867438410639e-06	2.02980368398637e-06
FXR1	0.0943712496757563	0.210533940792088	0.116162691116331	8.73386166016261	13.9303954941478	1.21934347746203e-06	2.0306823999655e-06
ZBTB43	-0.14896357536316	-0.0291767430305478	0.119786832332612	6.57919387499491	13.9212756853575	1.2300176695292e-06	2.04822136939474e-06
TIMM22	0.220893998146058	0.106429233551026	-0.114464764595033	8.40898437817891	13.9124278757573	1.24046309824921e-06	2.06537537674379e-06
CUL7	0.00650794506073105	0.167749304771424	0.161241359710693	7.65736486355464	13.911733166969	1.24128700683275e-06	2.06650739773096e-06
GATAD1	0.0793822288513173	0.178305637836456	0.0989234089851383	8.01149584293366	13.9108223311407	1.24236806900299e-06	2.06806721834383e-06
TMEM135	-0.0228855609893781	-0.142006311416626	-0.119120750427248	7.76846489826838	13.9074747840134	1.24634936227375e-06	2.07445389157476e-06
RXRB	-0.0734838080406206	0.074023330211638	0.147507138252259	8.13533060868581	13.9061290294124	1.24795349570378e-06	2.0768829401361e-06
RF00019	0.280000444650649	0.243005419969558	-0.0369950246810915	4.03595126827558	13.9020859754509	1.25278526886076e-06	2.08468234058716e-06
RNU1-120P	-0.127954262495041	-0.00907027602195765	0.118883986473084	2.69578174710274	13.8972901004032	1.25854106716701e-06	2.0940173669735e-06
PIP5K1B	-0.287823948860169	-0.232936295270919	0.0548876535892493	4.27129977265994	13.8932121609681	1.26345609815999e-06	2.10195148434756e-06
ISLR	-0.299321954250336	0.155336990356446	0.454658944606782	6.08707662820816	13.8721772497913	1.28911646955532e-06	2.1443927917516e-06
SCN9A	0.249808195829394	0.410542991161349	0.160734795331955	5.38651594996452	13.8670304137804	1.29547428784653e-06	2.15471897024573e-06
CES5A	-0.127850151062012	-0.102294961214065	0.0255551898479474	3.85097779472669	13.8668580151835	1.29568779323923e-06	2.15482430982727e-06
C6orf226	-0.18153450727463	-0.150057137012485	0.0314773702621451	6.54262993097305	13.8658431580467	1.29694534916429e-06	2.15666575676886e-06
GINS4	0.0709301257133497	0.24762318134308	0.17669305562973	5.20318559328715	13.8617043199924	1.30208666660037e-06	2.16496426176695e-06
AP001086.1	0.264268867969511	0.184884554147718	-0.0793843138217927	4.28823719422023	13.8579627458486	1.3067520946536e-06	2.17246967978038e-06
ITGB8	-0.260380752086638	-0.473665294647216	-0.213284542560578	9.12654539267222	13.8549075195717	1.31057414136041e-06	2.17857140342684e-06
GLI4	0.093422884941103	0.178127558231356	0.0847046732902532	4.94237591584524	13.8508954011311	1.31561028809916e-06	2.18668968191067e-06
TRBV19	-0.19597998380661	-0.10437405347824	0.0916059303283694	4.03046236395836	13.849661672995	1.31716280527558e-06	2.18901657318732e-06
RF01210	-0.101169509887695	-0.1824746799469	-0.0813051700592045	6.6304655957222	13.8470988325588	1.32039374842932e-06	2.19413200882598e-06
	-0.256992282867432	-0.116926794052124	0.140065488815308	6.24965811729431	13.8429871731872	1.32559389011158e-06	2.202518148357e-06
ZNF324	-0.032286598682405	0.117411983013152	0.149698581695557	6.96064047972361	13.8420378237334	1.32679747845431e-06	2.20426270908195e-06
ADH5	-0.158504083156585	-0.0122061467170713	0.146297936439514	7.97121438980103	13.8415818603761	1.32737593999999e-06	2.20496843749246e-06
SORD	0.211904537677767	0.158227818012239	-0.0536767196655283	6.47436382770538	13.836284445698	1.33411512364137e-06	2.21590669164603e-06
DEFB134	-0.21592026591301	-0.0151860344409949	0.200734231472016	4.24349062482516	13.829929118613	1.34224545940017e-06	2.22915278899688e-06
BRINP2	-0.0805873250961291	0.458242081403732	0.538829406499861	6.47447290579478	13.8296722891887	1.34257506295513e-06	2.22944214539326e-06
ZNF189	-0.169011998176574	-0.111181762218472	0.057830235958102	8.36377804994583	13.8283201750137	1.34431164626936e-06	2.23206755523247e-06
NES	-0.178454637527465	-0.0874146795272814	0.0910399580001835	5.99081088940303	13.8214954022336	1.35311147751607e-06	2.24641867301609e-06
RAB39A	-0.0889584398269658	0.0904781317710883	0.179436571598054	6.89356730143229	13.8192458872704	1.35602463809427e-06	2.25099462424974e-06
IQCA1	-0.411766678094863	-0.411942949295044	-0.000176271200181155	5.16222789843877	13.8173880787376	1.35843527603868e-06	2.25473542809473e-06
STMN2	-0.416507401466371	0.276930735111238	0.693438136577608	11.4182414396604	13.8143905506137	1.36233384957469e-06	2.26094476145584e-06
PYGB	-0.319210228919984	-0.0515654706954942	0.26764475822449	7.98564701080322	13.8133983351456	1.36362679254145e-06	2.26282882458393e-06
ANAPC4	-0.109587936401367	-0.138604855537412	-0.0290169191360459	8.30129744609197	13.8108770051826	1.36691784654536e-06	2.26802777290465e-06
SMIM10	0.00795162320137077	-0.13503915309906	-0.14299077630043	4.8467186820507	13.8095466399299	1.36865756287437e-06	2.2706517943906e-06
FAR1	0.0184835863113388	-0.125051934719087	-0.143535521030426	8.59985608577728	13.8084736715059	1.3700623000927e-06	2.27271953110176e-06
PPIC	-0.237951862812042	-0.217504003047945	0.0204478597640971	5.19290985663732	13.8076841538704	1.37109686544322e-06	2.27417280340362e-06
OR5M3	0.119673849344253	0.162703481912613	0.0430296325683592	3.04862210075061	13.8068514363106	1.37218888830205e-06	2.27572103077278e-06
SOX1	0.138378512859343	0.0159751367568948	-0.122403376102448	5.12180897156397	13.8056548198528	1.37375965506135e-06	2.27806278637181e-06
RF00156	0.0549479186534882	-0.122011876106262	-0.17695979475975	3.81818660457929	13.8051617352327	1.37440743893775e-06	2.27887362391008e-06
PAPD7	-0.0655958747863785	0.0966879510879508	0.162283825874329	9.31941880861918	13.8018852938018	1.37871961477916e-06	2.28575941680719e-06
DLX1	-0.0289055681228634	0.106240835189822	0.135146403312685	5.06228649377823	13.7768436839128	1.41212876726809e-06	2.3408775047978e-06
ZNF260	-0.0499481129646302	0.110569117069245	0.160517230033875	8.68131680091222	13.7737951396725	1.41625104306661e-06	2.34743978479413e-06
TM9SF3	-0.168543481826784	-0.0641172075271577	0.104426274299627	10.0407272720337	13.7713221337469	1.41960393772722e-06	2.35272544495817e-06
GTPBP1	-0.144842083454131	-0.0454180860519422	0.0994239974021891	8.94659272114436	13.7656585849124	1.42731259754343e-06	2.36522790878284e-06
ST13P5	0.0100860786437966	0.231555433273313	0.221469354629516	9.34420223236084	13.7613619438998	1.4331887635455e-06	2.37469117414716e-06
MSH4	-0.204386427402496	-0.0461350667476661	0.15825136065483	3.80831292629242	13.7582015845611	1.43752641679183e-06	2.38160334309501e-06
B4GALNT3	0.0721393370628363	0.306928639411926	0.23478930234909	6.28937221209208	13.7542872861157	1.44291713058564e-06	2.39009961286087e-06
ARID5B	-0.396188738346101	-0.0674936413764957	0.328695096969605	8.23125709136327	13.7542360185103	1.44298786997099e-06	2.39009961286087e-06
CYP2C18	-0.067651530504226	-0.306321805715561	-0.238670275211335	5.11959438800812	13.7415967260851	1.46053425279395e-06	2.41888342490078e-06
RARRES3	-0.162766097784042	-0.258671163320542	-0.0959050655364999	4.56300003568331	13.7378192965915	1.46581966754854e-06	2.42735676972348e-06
FAM212B	-0.146280384063722	0.040815966129303	0.187096350193025	5.71940336783727	13.7366249702815	1.4674947698516e-06	2.4298502714748e-06
IL13RA1	-0.290735845565795	-0.180859806537629	0.109876039028166	6.9912359046936	13.7322803867637	1.47360448266784e-06	2.43968509539642e-06
TRIM61	-0.0360733032226577	0.160194988250733	0.19626829147339	5.64246098915736	13.7194836593574	1.49174899931291e-06	2.4693008892961e-06
BACH2	0.205498528480529	-0.140793974399567	-0.346292502880096	7.20374548355738	13.7194219622108	1.49183702065007e-06	2.4693008892961e-06
GIMAP3P	0.17045357465744	0.0917246639728537	-0.0787289106845863	4.75712261795998	13.7133521291588	1.50052218032103e-06	2.48339016902267e-06
C1QB	-0.272256898880005	-0.291631824970245	-0.0193749260902401	7.92321180264155	13.7102449951455	1.50498770736012e-06	2.49049343938535e-06
ANKRD50	-0.00288897037505897	0.229124088287351	0.23201305866241	9.28668036699295	13.7084567156569	1.50756383902293e-06	2.49446881067113e-06
KATNB1	0.0756123471260075	0.177723910808563	0.102111563682556	7.33846197128296	13.7073179794173	1.5092065670247e-06	2.49689900037327e-06
CDK6	0.383198840618132	0.427452821731567	0.0442539811134353	10.2529211831093	13.7046922103424	1.51300132024967e-06	2.50288862626959e-06
BANF1	0.139538249969481	-0.0107021307945292	-0.150240380764011	7.63220960378647	13.7025446469324	1.51611208793005e-06	2.50774551581652e-06
ENSG00000277180_at	-0.207456679344179	0.0303940582275395	0.237850737571718	6.10996025244395	13.6959655752772	1.5256819398612e-06	2.52307098008197e-06
DLC1	-0.23034895658493	-0.0636213111877444	0.166727645397185	5.98919541200002	13.6959332544757	1.52572910266717e-06	2.52307098008197e-06
RF01210	0.300110907554627	-0.101094050407411	-0.401204957962038	4.19413180152575	13.6875040599172	1.53807913095371e-06	2.54320090459262e-06
FAM222A-AS1	0.202721680402756	0.00667900323867876	-0.196042677164077	3.78113896012306	13.686359873123	1.53976324898578e-06	2.54569222948461e-06
RSPO1	0.213273239135742	0.0373389911651598	-0.175934247970583	5.19605598370234	13.6859260725592	1.54040223964539e-06	2.54645526920181e-06
C4orf22	-0.0352715480327603	0.174455856084824	0.209727404117584	4.19321974476178	13.6756248956404	1.55565435197157e-06	2.57137245668012e-06
GXYLT1	0.0837223529815674	0.200874278545379	0.117151925563811	6.90026997089386	13.6740899733792	1.55793992066001e-06	2.57485371130506e-06
MXRA5Y	0.204800602197648	0.119389716386796	-0.0854108858108522	3.96291259129842	13.6709134499084	1.56268061444285e-06	2.58239135513538e-06
DYNLL1P7	-0.110323114395142	0.116323075294495	0.226646189689637	5.42758753458659	13.670653474542	1.56306924594327e-06	2.5827361365776e-06
MPZL3	0.044525434970855	-0.11196902036667	-0.156494455337525	5.59268181482951	13.6696338813268	1.56459434974567e-06	2.5849584714451e-06
DNAJC3	0.224009306430815	0.192485744953155	-0.0315235614776599	7.5361807235082	13.6690780341173	1.56542641271244e-06	2.58603541284951e-06
LEPROTL1	0.192838871479031	0.208510870933528	0.0156719994544972	8.9201477098465	13.6614673827552	1.57686376231123e-06	2.60462969096395e-06
ASF1B	0.0681016206741338	0.360331277847288	0.292229657173154	7.51941748936971	13.6595286095026	1.57979074224033e-06	2.60916406082027e-06
CHST8	-0.2483642745018	-0.239966228008273	0.00839804649352782	7.11751789013545	13.6586766366904	1.58107869518453e-06	2.61099070056426e-06
CHD3	-0.0181373000144944	0.201323227882387	0.219460527896882	9.00508138418198	13.656905195545	1.58376000961309e-06	2.61511764993536e-06
AC073869.1	-0.183049747943876	0.0307910442352304	0.213840792179107	5.60866635958354	13.6539251831922	1.58828095625672e-06	2.62228091604277e-06
POLI	-0.045446805953981	0.15328931570053	0.198736121654511	9.07101296027501	13.6526549353732	1.59021197022322e-06	2.62516699962413e-06
LINC02072	-0.156135923862458	-0.0867895972728743	0.0693463265895837	3.83325168609619	13.6479813587544	1.59733697853516e-06	2.63662582595204e-06
RNU6-1029P	-0.235871808528901	-0.0312190628051758	0.204652745723725	3.98586710770925	13.6447109622532	1.6023418370027e-06	2.64458281793787e-06
CFAP43	0.105598437786101	0.335939655303953	0.230341217517852	5.94812644561132	13.6404115002987	1.60894547492085e-06	2.65517637948699e-06
TUBB8	0.0629731023311617	0.15546110033989	0.0924879980087279	3.32245579719543	13.6279821107496	1.62819002288901e-06	2.68662587838483e-06
XG	0.126701278686522	0.201368060111997	0.0746667814254742	4.63941804289818	13.6276559583314	1.62869810559146e-06	2.68715523940806e-06
FCGR2B	-0.182326664924621	-0.223018679618836	-0.0406920146942147	4.00339721600215	13.6229632689543	1.63602604735124e-06	2.69893512916106e-06
FGF10	0.154093861579895	0.156458003520966	0.00236414194107093	3.57410144289335	13.6131377371341	1.65147657979848e-06	2.72411052345423e-06
TANGO2	-0.199322636127473	-0.113248004913329	0.086074631214144	6.37867520332336	13.6108702018845	1.65506299389785e-06	2.72971251717704e-06
GGNBP2	-0.0759059190750104	0.106537373065951	0.182443292140961	8.51502478202184	13.6026531343682	1.66812499170999e-06	2.75093960533809e-06
OR8G3P	0.268626745343208	0.245740045309066	-0.0228867000341419	3.155676582853	13.6022927891414	1.66870016436151e-06	2.75157189823297e-06
ZBTB21	-0.0310270977020242	0.128776767253878	0.159803864955903	8.24314672629039	13.6008737074003	1.67096719711771e-06	2.75499348631989e-06
ZC3H6	-0.0641888594627407	0.117947385311123	0.182136244773863	8.56647064526876	13.5985329394612	1.67471341035788e-06	2.76085279471797e-06
MRPS23	-0.152167961597443	0.0491479516029356	0.201315913200379	7.42272962649663	13.597250750833	1.67676902240588e-06	2.76392403245285e-06
FNDC1	-0.314023416042327	-0.264389734268188	0.0496336817741385	5.78289509216944	13.5944221428791	1.68131281973538e-06	2.77109552611797e-06
RB1CC1	0.200121798515321	0.138852019309999	-0.0612697792053218	7.84599868853887	13.5915998732155	1.68585874799519e-06	2.77826888422912e-06
GAN	-0.167280254364012	-0.0768769955635058	0.0904032588005066	8.24069401184718	13.5909548718753	1.6868994042267e-06	2.77966462462666e-06
FIBIN	-0.108259584903718	-0.328961237668993	-0.220701652765275	5.3682258105278	13.5902128534609	1.68809738672424e-06	2.78131925618396e-06
RN7SL520P	-0.0695954918861386	-0.22738157749176	-0.157786085605621	6.78167458454768	13.5852119189329	1.69619364692903e-06	2.79433784612913e-06
NFRKB	0.177712159156798	0.0736057209968566	-0.104106438159942	7.94822885433833	13.5815784910231	1.70210040860871e-06	2.80374684457886e-06
RANBP6	-0.068788945674898	0.116500775814059	0.185289721488957	9.15155678192775	13.5801035773444	1.70450401943554e-06	2.80738385845736e-06
SUCLG2P2	0.102336463928224	0.143255481719972	0.0409190177917482	5.07793182929357	13.5791999868341	1.7059782485639e-06	2.80944194336599e-06
NKAPL	-0.401170821189881	-0.277766959667208	0.123403861522673	5.55544585863749	13.5790977239062	1.7061451734958e-06	2.80944194336599e-06
NDUFB11	0.19027421951294	0.0643803644180316	-0.125893855094908	9.96835244814555	13.5680452150739	1.72428324666277e-06	2.83898339717315e-06
ZMYM5	-0.14846309185028	-0.0519543695449833	0.0965087223052965	9.11172494411469	13.5671073917941	1.72583116744346e-06	2.84120599146928e-06
CHRNA10	0.153924453258513	0.144130606651306	-0.00979384660720761	6.09042708953222	13.5661407774584	1.72742806829519e-06	2.84350870161382e-06
GRIK4	-0.466733465194703	-0.414583151340486	0.0521503138542165	7.92363617579142	13.5639177266181	1.73110630015384e-06	2.84923655665376e-06
LRRC26	0.411243264675138	0.151926242113112	-0.259317022562026	5.81836806694667	13.5616652413859	1.73484124883613e-06	2.85505643761321e-06
PRR22	-0.0801209831237788	0.0690891242027289	0.149210107326508	6.14457274834315	13.561280303007	1.73548034119091e-06	2.85578066694363e-06
RF00019	-0.154050662517546	-0.0379422831535319	0.116108379364015	5.20824764808019	13.5599677646234	1.7376612540357e-06	2.85904154731777e-06
SP6	0.0913785779476157	-0.103896702528001	-0.195275280475617	4.81237651983897	13.5590701393645	1.73915433062976e-06	2.86117008601312e-06
TFAP4	0.112767562866211	0.191732320785523	0.0789647579193122	6.76562760512034	13.556626612801	1.74322532673733e-06	2.86753871527616e-06
TCL6	-0.182730841636658	-0.0459523880481734	0.136778453588485	3.7166818745931	13.5552658350984	1.74549657081258e-06	2.8709457008929e-06
PDZRN4	0.38600343465805	-0.0462252032756805	-0.43222863793373	4.67919741551081	13.543586061259	1.76511353777997e-06	2.90287841302061e-06
HMGCS2	0.128952791690827	0.0444877636432643	-0.0844650280475623	4.11301155289014	13.5380533781435	1.77448311092698e-06	2.91795303216723e-06
SPTLC1	-0.144395058155061	-0.0160536646842964	0.128341393470764	8.34097149928411	13.5319933925433	1.78480294064044e-06	2.93458661570409e-06
L3MBTL4	0.38602692604065	0.204139969348906	-0.181886956691744	6.60698336521784	13.5311219276145	1.78629194282124e-06	2.93669833725275e-06
MYH3	0.203492558002469	0.206488144397733	0.0029955863952642	5.0909045513471	13.5300139892101	1.78818678793913e-06	2.93947671212494e-06
PPEF2	0.379473618268965	0.0648877358436577	-0.314585882425307	4.96024557669957	13.5246590354665	1.79737353372909e-06	2.95423972914991e-06
ARMCX1	0.146762723922729	0.190592694282532	0.0438299703598037	7.44753516197205	13.5218370165335	1.80223391509209e-06	2.96188918195584e-06
CHCHD2	0.0267796421051028	0.164350175857544	0.137570533752442	7.68347339073817	13.5211720265088	1.80338115020944e-06	2.96343519518498e-06
MAPK7	0.00178914546966702	0.215440635681155	0.213651490211488	7.39775391419729	13.5098891429393	1.82295834966998e-06	2.99526272293765e-06
ENSG00000207865_at	-0.0434965264797214	-0.174763306379318	-0.131266779899597	4.00607417662938	13.494623056027	1.84978678672282e-06	3.0389959471818e-06
LIPA	-0.307385997772219	-0.231320612430574	0.0760653853416446	8.42217458724976	13.4927203848854	1.85315816366863e-06	3.04418620383299e-06
LRRC36	-0.0031279420852659	-0.167238907814027	-0.164110965728761	5.72534515142441	13.4915590848937	1.85521892089522e-06	3.04722256134679e-06
HYKK	0.120657124519348	0.207525901794435	0.0868687772750869	5.28215447028478	13.4844515492131	1.86788162390102e-06	3.0676700722623e-06
OR8F1P	0.198474828004837	0.188622570037841	-0.00985225796699574	3.39478297273318	13.4808830127658	1.87427194948123e-06	3.07781279504533e-06
YWHAB	-0.144334936141972	-0.00677180290222168	0.13756313323975	9.95609740098318	13.4793557639788	1.87701355533458e-06	3.08196218165648e-06
DIMT1	0.192023038864135	0.181618280410767	-0.010404758453368	7.16429244597753	13.4752671198468	1.8843730127851e-06	3.0936920320885e-06
ARHGEF25	-0.225482642650604	-0.125739872455595	0.0997427701950091	8.9532137576739	13.471960298996	1.89034637929391e-06	3.10314382753556e-06
NT5C3A	-0.0985271072387679	0.0906578540802014	0.189184961318969	5.47965832312902	13.4665011329754	1.90024929366519e-06	3.1190433670558e-06
CAPG	0.131754333972931	-0.0349939036369316	-0.166748237609863	5.54785391887029	13.4641517512046	1.90452707118544e-06	3.1257073023493e-06
RPL27A	0.245988700389862	0.122401397228242	-0.12358730316162	7.4448740251859	13.4623741811803	1.90777010787491e-06	3.13067169234871e-06
ACAT2	0.00469247102737391	0.199697461128235	0.195004990100861	6.92761578877767	13.4489676644015	1.93240838920148e-06	3.17074076348222e-06
OSTN	-0.0786258399486552	0.366459851264954	0.445085691213609	4.10181144595146	13.4424339145438	1.94453146842786e-06	3.19026778418379e-06
COPE	0.13872018098831	0.157303185462952	0.0185830044746425	8.17414848009745	13.4411338263126	1.94695281112448e-06	3.19387514425806e-06
CELSR2	-0.258048110008238	-0.2624517250061	-0.00440361499786235	8.44988061507543	13.4318897677951	1.96425680871765e-06	3.22189311251596e-06
ANKMY2	-0.207845633029937	-0.0453615856170639	0.162484047412873	8.17000487327576	13.430601367425	1.96668079256313e-06	3.22550036489751e-06
CCS	-0.212248992919922	-0.0730500364303595	0.139198956489563	7.64138546307882	13.429940104089	1.967926052185e-06	3.22717381974887e-06
KCNAB2	-0.225120220184326	-0.036234130859377	0.188886089324949	7.2178572122256	13.4293969346036	1.96894951486041e-06	3.22848321205943e-06
UBE2D1	-0.18627534866333	-0.159217422008515	0.0270579266548143	8.43220196088155	13.4282447406844	1.97112229514176e-06	3.23167662397042e-06
BIRC2	-0.11416777610779	-0.15121679067612	-0.0370490145683302	8.28636740128199	13.4278574411382	1.97185319565129e-06	3.23250559858338e-06
RF00019	-0.304358553886413	-0.252280690670013	0.0520778632164003	6.60155037403107	13.421793912334	1.98333163051559e-06	3.25095105851819e-06
ESM1	0.363010298013685	0.333258187770844	-0.0297521102428409	5.3473553888003	13.4131384040139	1.99983300790681e-06	3.27762465225069e-06
THNSL1	-0.221884133815763	-0.118116397857664	0.103767735958099	6.95971939961116	13.4097252169815	2.00637791829025e-06	3.28797587363485e-06
DOCK2	-0.0688072037696843	-0.248041952848433	-0.179234749078748	5.25028740843137	13.4068799186178	2.01185030357651e-06	3.29656731826188e-06
DSCAM	0.635490839481355	0.409150936603549	-0.226339902877807	7.10402397632599	13.4054506234934	2.0146049267517e-06	3.30070405274722e-06
ADGRD1	-0.271177639961243	-0.166095705032349	0.105081934928894	5.70134147802989	13.403099043233	2.01914527029854e-06	3.30776521104165e-06
PRSS35	0.0556659042835239	0.137173422574996	0.0815075182914722	4.73645115971565	13.4013865258229	2.02245819452853e-06	3.31281422754451e-06
PCID2	0.0667515563964844	0.176649093627931	0.109897537231447	8.22918986479441	13.3993152518618	2.0264724338449e-06	3.31901072403155e-06
ZNF35	-0.119028565883637	0.107067193984985	0.226095759868622	7.3388888168335	13.3983858318781	2.02827629672007e-06	3.32158600566494e-06
NDE1	0.112378835678102	0.263534979820254	0.151156144142152	6.89699376900991	13.3973523349336	2.03028404898075e-06	3.32449455880689e-06
CDKL1	-0.0964390230178838	0.087154271602631	0.183593294620515	5.97634168227514	13.3946345311292	2.03557338981649e-06	3.33277528188918e-06
MTMR10	0.196684353351596	0.0158824968338021	-0.180801856517794	8.32185572465261	13.3931332785999	2.03850102597216e-06	3.33718781764684e-06
FNBP4	0.0107736921310444	-0.13083429813385	-0.141607990264895	9.55708130200704	13.3883606084214	2.04783644258403e-06	3.35208819468838e-06
TRPS1	-0.0964371120929712	-0.361342896223069	-0.264905784130097	6.34472820878029	13.3829985122133	2.05837596364436e-06	3.36895593730271e-06
PALD1	-0.166244184970854	-0.0407974982261656	0.125446686744689	5.88021203597387	13.3816716271928	2.06099242490291e-06	3.37285359317198e-06
PTH2R	0.446849462985993	0.188512705564499	-0.258336757421494	4.45653430581093	13.3795574054437	2.0651683178312e-06	3.37930210885619e-06
KCNAB1	0.18046369791031	-0.267717216014863	-0.448180913925173	6.13830472230911	13.3743974582782	2.07539563499235e-06	3.39565016721839e-06
DENND6A	0.150644736289978	0.0653251147270204	-0.0853196215629577	8.30785402139028	13.3724632572815	2.07924241575805e-06	3.40155619926032e-06
RNU6-464P	-0.00608074188232433	0.0929373371601097	0.099018079042434	3.03575561483701	13.3710141957001	2.08212902739694e-06	3.4058902660874e-06
GGTLC2	-0.0501745247840892	0.143901290893554	0.194075815677643	4.85809679230054	13.3694625344471	2.08522448141294e-06	3.41056492463175e-06
LLPH	0.165815030336378	0.295928173065184	0.130113142728806	5.24970983068148	13.3654631796541	2.09322421447457e-06	3.42325897578022e-06
ECM2	-0.124355113506318	0.0867447757720949	0.211099889278413	5.71198859294256	13.3648017424747	2.09455022237878e-06	3.42503716705563e-06
SNRPA1	0.152868711948398	0.224730198383332	0.0718614864349343	6.13388796567917	13.364660919278	2.09483264471934e-06	3.42510866215564e-06
AGBL4	-0.176513464450836	0.116309146881104	0.29282261133194	7.37942603031794	13.3598280538592	2.10454819552986e-06	3.44060180672871e-06
CTNNB1	-0.0132740449905402	0.140739092826839	0.15401313781738	11.1363168255488	13.3559319199839	2.1124135319611e-06	3.45306695945657e-06
CNDP1	-0.21343851685524	-0.448792314529419	-0.235353797674178	5.15960422356923	13.353344070642	2.11765405742847e-06	3.46123910126906e-06
SAAL1	0.0743496775627133	0.185219755172728	0.110870077610015	7.83983700990677	13.3521202057235	2.12013698684734e-06	3.46490269069162e-06
AL109837.1	-0.191841465234758	0.151849031448363	0.343690496683121	4.74040431499481	13.3497987131961	2.12485476824787e-06	3.47221740913207e-06
UBAC1	-0.0493309664726258	0.102302794456483	0.151633760929109	7.43250820557276	13.3452739019647	2.13408046999448e-06	3.48689599908344e-06
RNF2	0.167859416007996	0.176361780166628	0.00850236415863215	8.53398805300395	13.3399784632705	2.14492846780891e-06	3.50422163094501e-06
AC010980.1	0.122165677547454	0.0872634291648859	-0.0349022483825676	5.53175765673319	13.331871733941	2.16164282914908e-06	3.5311262472063e-06
FAM129A	0.309872728586197	0.120228693485259	-0.189644035100938	5.46709917744001	13.3308974719741	2.16366032757696e-06	3.5340195834265e-06
ZNF365	-0.0698659360408769	-0.160209170579909	-0.0903432345390325	4.38178017099698	13.3275605927758	2.17058465328233e-06	3.54492592646803e-06
ITGA10	-0.00132928371429486	0.167390279769896	0.168719563484191	5.31025061607361	13.3253436484687	2.1751973012655e-06	3.55205486239429e-06
GSTA1	0.0770752453804016	0.275434024333954	0.198358778953552	3.77086858868599	13.3221756232933	2.1818058736801e-06	3.56244111076875e-06
ERVV-1	-0.157704721689225	-0.0501372849941255	0.107567436695099	4.54357625047366	13.3184852534488	2.18952947407817e-06	3.57464540033537e-06
TMEM2	0.0471296668052643	0.351897788047788	0.304768121242524	6.73507672389348	13.3139513387749	2.19905610087927e-06	3.5897902151896e-06
HSBP1P2	-0.145619914531708	-0.0406816291809085	0.1049382853508	5.20488749186198	13.3138137011846	2.19934595343745e-06	3.58985497507383e-06
SPRY1	0.18742477416992	0.302422919273376	0.114998145103455	7.39200526634852	13.3103511788159	2.20665034357058e-06	3.60136780936013e-06
TVP23B	0.210376811027528	-0.0112696337699889	-0.221646444797517	7.00909663915634	13.3044537760561	2.21914733033845e-06	3.62135164824593e-06
CREBZF	0.137767980098725	0.137110793590547	-0.000657186508178143	7.54983595132828	13.300719886738	2.22709637659188e-06	3.63391015552841e-06
CENPX	-0.0739450430870061	0.0733804368972768	0.147325479984283	7.85222965161006	13.2876249413287	2.25520056524012e-06	3.67934882440369e-06
NDUFB5	0.201341466903687	0.147712702751159	-0.0536287641525277	9.43994402885437	13.2847234989915	2.26147559967121e-06	3.68916705089611e-06
TTC29	0.530140764713289	0.598715615272523	0.0685748505592345	4.60205434918404	13.2756268683582	2.28126293673809e-06	3.72102328967317e-06
TANK	-0.0771837186813338	0.0901997160911554	0.167383434772489	7.35513830105464	13.2750877912427	2.28244099511628e-06	3.72252169117113e-06
MAN2B1	-0.0925390219688405	0.0795942568778987	0.172133278846739	7.78389805157979	13.2739433711587	2.28494394798699e-06	3.72618032840837e-06
ENSG00000184716_at	-0.108158516883849	-0.187246220111846	-0.0790877032279971	6.67568679014842	13.273750257007	2.28536657802687e-06	3.72644602592131e-06
COL5A1	0.195789124965667	0.194626948833464	-0.00116217613220293	6.08533370176951	13.2705936210242	2.29228600090358e-06	3.73730392307301e-06
C14orf39	-0.0947535717487318	0.389048480987548	0.48380205273628	5.39347906947136	13.2691625851745	2.29542978706324e-06	3.74200431885599e-06
RNU6-921P	0.198703889846801	0.00585401535034258	-0.192849874496459	3.58697816610336	13.2610022928249	2.31343965785836e-06	3.77093555044979e-06
HS3ST5	0.208363922834396	0.208252754211424	-0.000111168622972002	4.67412114699682	13.2602621653602	2.31508012474655e-06	3.77318090754069e-06
EIPR1	0.117762012481688	0.166171581745145	0.0484095692634563	7.63385219415029	13.2584809420714	2.31903293048457e-06	3.77919403969597e-06
NUP160	0.165678539276122	0.141117854118345	-0.0245606851577769	8.15760194381078	13.2576409811198	2.32089928056611e-06	3.78180601599399e-06
LAMC3	-0.230039291381837	0.0908469462394708	0.320886237621307	6.21074027617772	13.2545369140148	2.32780944285235e-06	3.792635141988e-06
CAPN7	0.119394774436948	0.163349771499632	0.0439549970626842	9.06802344163259	13.2527729731608	2.33174545878351e-06	3.79861666531388e-06
ASAP1	0.05830069065094	-0.229440941810608	-0.287741632461548	9.65328915437063	13.2479671705032	2.3425029251787e-06	3.81570830666241e-06
ZCCHC4	-0.124330055713652	0.0418392610549931	0.166169316768645	7.26417776107788	13.2469420109534	2.34480411216521e-06	3.81902317882618e-06
LGALS8	0.192636003494264	0.231176116466524	0.0385401129722602	7.64242390632629	13.2430229469896	2.35362220697558e-06	3.83295029484651e-06
CD84	-0.155492532253263	-0.269518492221828	-0.114025959968565	4.99007267951965	13.2409200304667	2.35836758589192e-06	3.84024245233354e-06
UBE2Q2P2	-0.256873073577884	-0.131151666641237	0.125721406936647	7.21867142836253	13.2365753052636	2.3682021901973e-06	3.85581904313413e-06
WDFY1	-0.105597085952759	-0.143799712657929	-0.0382026267051696	8.29363221089045	13.2323677318469	2.37776555993526e-06	3.87095053545622e-06
CCDC189	-0.0955998396873472	0.0982207202911374	0.193820559978485	6.1174844344457	13.231042385918	2.38078594867787e-06	3.875427972499e-06
GALNT18	0.247306139469146	0.198458809852596	-0.0488473296165495	5.43015305757523	13.2225276248399	2.40028263121911e-06	3.90672135609834e-06
TAF5	0.0198864746093736	0.157704310417175	0.137817835807802	6.81148198763529	13.2188663831365	2.40871513695922e-06	3.92000153115889e-06
CD93	0.284597160816192	0.336262838840483	0.0516656780242908	6.76005147616068	13.2173393791149	2.41224088260384e-06	3.92529421915202e-06
RN7SL187P	-0.119174435734749	-0.247907425165177	-0.128732989430428	3.23506505469481	13.2158891803238	2.41559408409333e-06	3.93030496798448e-06
PODNL1	0.0583663034439077	-0.132767097949982	-0.191133401393889	5.41568639039993	13.2110873684674	2.42673042087944e-06	3.94797673573686e-06
OTUD7A	-0.122427895069123	-0.0271674823760977	0.0952604126930252	6.0500882045428	13.2102518990631	2.42867329143716e-06	3.95068961102276e-06
RNU6-247P	-0.129176151752471	-0.0201760423183441	0.109000109434127	3.60066168228785	13.2049145928735	2.44112199551048e-06	3.97048962974155e-06
SCGB2B2	-0.316739532947541	-0.141471562385561	0.17526797056198	6.56838854869207	13.2005847221355	2.45126798325428e-06	3.9865402121405e-06
TRIM56	0.161537375450134	0.022732076644898	-0.138805298805236	5.32780403455098	13.1965220083721	2.46082642610342e-06	4.00163173029895e-06
EPOP	-0.236091222763062	-0.132279191017151	0.103812031745911	5.69835661570231	13.1963821129113	2.46115622665304e-06	4.00171452648663e-06
DCAF15	-0.135527062416076	-0.0858941078186017	0.0496329545974739	7.36620336135228	13.1912860635075	2.47320033333817e-06	4.02084201031832e-06
SH2D2A	-0.196191985607147	-0.0952080249786356	0.100983960628511	5.78977988322576	13.1893073988975	2.4778926718499e-06	4.02801426853679e-06
PFN3	-0.0519800972938533	0.0933532094955449	0.145333306789398	4.54627655188243	13.1887634670219	2.47918415305585e-06	4.02965716042121e-06
RF00432	0.177503564357758	0.0941163551807405	-0.0833872091770171	4.25965971668561	13.1868027573691	2.48384515917934e-06	4.03677587371892e-06
AP3M1	-0.154239406585695	-0.0211397027969369	0.133099703788758	9.09920696417491	13.1845165589623	2.48929102215211e-06	4.04516838922544e-06
CD226	0.187349421977997	-0.180848200321198	-0.368197622299195	5.42163122018178	13.1821421456565	2.49495970095688e-06	4.05392104507194e-06
ECHDC2	-0.0204970407485945	-0.471355850696562	-0.450858809947968	6.64232790072759	13.1817647678751	2.49586184546071e-06	4.05492771971419e-06
HNRNPA3P1	0.17255705356598	0.155180177688599	-0.0173768758773809	6.21983420610428	13.1791803283836	2.50204890702539e-06	4.06451938943817e-06
RPL7P26	-0.0647202527523052	-0.212627110481262	-0.147906857728957	3.33910751779874	13.1521786408667	2.56761757358743e-06	4.17056198363211e-06
PODN	-0.451275775432586	-0.114942741394043	0.336333034038543	7.27255269130071	13.1488192769404	2.57589485578384e-06	4.18353313929171e-06
RF00019	-0.149517365694047	-0.3127208006382	-0.163203434944153	4.49157010475794	13.1480162197117	2.57787750497191e-06	4.18627934799027e-06
TBC1D17	-0.0619074678421017	-0.152865772247314	-0.0909583044052127	7.83934588273366	13.1458671405784	2.58319085073882e-06	4.19443312405242e-06
ARSF	-0.193783646821975	0.0513421714305897	0.245125818252565	4.64918923894564	13.1428587829456	2.59064712322837e-06	4.2060642194166e-06
NFE2L2	-0.123517727851864	-0.251222205162044	-0.12770447731018	9.35253348827362	13.1300816016196	2.62255699618799e-06	4.25739001451539e-06
NIPAL2	-0.211262149810791	-0.421720588207243	-0.210458438396453	8.31866989374161	13.1279890842095	2.62782032442467e-06	4.26545179130877e-06
ZNF32	-0.080607976913452	0.0868311238288886	0.167439100742341	8.06851755857468	13.1268563871066	2.63067382772993e-06	4.26960058297667e-06
MYO15A	-0.102164795398709	-0.0161421418189995	0.0860226535797093	5.11682382742564	13.1224064649788	2.64191425186647e-06	4.28735892332413e-06
ANKRD30A	-0.149078701734543	-0.00851398706436202	0.140564714670181	3.5331321366628	13.1213976991375	2.64446906927184e-06	4.29101963982604e-06
SPG21	-0.09649049282074	0.0737591743469235	0.170249667167663	9.33797711531321	13.1203105252564	2.64722523958707e-06	4.29500621470317e-06
ITGAL	-0.111558239459989	-0.180456449985503	-0.0688982105255134	5.12433027903239	13.1183489038841	2.65220557653734e-06	4.30260009245159e-06
FBXO25	0.224468488693233	0.0871602916717471	-0.137308197021486	8.97189905325572	13.1128954684153	2.66610069040478e-06	4.32465281557972e-06
MTX3	0.18647259712219	0.160865900516507	-0.0256066966056832	8.10171519120534	13.1049645012254	2.68643890352968e-06	4.35715065296116e-06
PPP4C	-0.0475887799262997	0.0928966975212102	0.14048547744751	7.68935738325119	13.1039094193869	2.68915626697635e-06	4.36106501750041e-06
LGALS3BP	0.05748046398163	0.264081401824955	0.206600937843325	9.21332496802012	13.0958079393318	2.7101137264063e-06	4.39455552720127e-06
CCDC149	-0.106516208648682	-0.180771439075471	-0.0742552304267887	6.86168863375982	13.0878646292338	2.73082112089807e-06	4.42756588219944e-06
ZMAT4	0.573739473819732	0.409846031665802	-0.163893442153929	8.61148477395376	13.087762545781	2.73108827258675e-06	4.42756588219944e-06
ANAPC16	0.149610912799835	-0.00551930665969902	-0.155130219459534	7.65863715966543	13.0831360317931	2.74322339167923e-06	4.4467366072306e-06
MUSK	0.133499920368196	0.19785186648369	0.0643519461154938	3.81143935918808	13.075919608999	2.76225980983162e-06	4.47708867178064e-06
HIST1H3A	-0.206606879234315	0.206071240901946	0.412678120136261	7.75905556837718	13.0745185760495	2.76597097232663e-06	4.48259741155577e-06
NOL8	0.0416107463836655	0.161338570117951	0.119727823734285	7.38404638767242	13.0641231808855	2.79366380385389e-06	4.52696577317894e-06
TP53I11	0.159644849300385	0.249944765567781	0.0902999162673961	7.6092011197408	13.0529559231978	2.82372285941265e-06	4.57491781176688e-06
ITGB2	0.05460223197937	-0.192418682575227	-0.247020914554597	6.32900161822637	13.0528928893693	2.8238934461509e-06	4.57491781176688e-06
ZNF699	-0.0941925024986272	0.0682174992561322	0.162410001754759	5.86964866797129	13.0523923587719	2.8252483856001e-06	4.57659619383334e-06
TTC14	-0.159036114215851	-0.147236309051515	0.0117998051643369	8.43469019492467	13.0495870014022	2.83285458758238e-06	4.58839942174281e-06
JOSD1	-0.0790239238739048	0.0958505272865242	0.174874451160429	8.61886282523473	13.0490974456092	2.83418403056246e-06	4.59003461112197e-06
SMOX	-0.10446454524994	-0.152072114944458	-0.0476075696945175	6.44786531130473	13.0465587443826	2.84108820143103e-06	4.60069682906374e-06
SYTL3	-0.100883564949034	0.0588949978351607	0.159778562784195	4.89168046514193	13.0443867236623	2.84700855300963e-06	4.60976367943299e-06
PCDH8	-0.257454009056092	-0.413597769737245	-0.156143760681153	6.46889738718669	13.0427686186044	2.85142712178071e-06	4.61639713081703e-06
MPC1	0.184977076053619	0.13409677028656	-0.050880305767059	7.85114887475967	13.0327974823609	2.87880760590948e-06	4.66019972215649e-06
RNF5P1	-0.0903630876541142	-0.254186718463899	-0.163823630809785	7.55141939957937	13.0304924926497	2.88517449528846e-06	4.66997956377824e-06
NCCRP1	0.19012992143631	0.153060483932495	-0.0370694375038152	5.71132818857829	13.0287618102336	2.88996430620218e-06	4.67720480822187e-06
NPM3	0.220566833019255	0.203866066932677	-0.0167007660865783	6.62371405045191	13.0269891103994	2.89487867519232e-06	4.68462998875996e-06
ASAH1	-0.178973412513729	-0.210382938385008	-0.031409525871279	9.44941348393758	13.0219056124125	2.90901795537403e-06	4.7069800001874e-06
RF01210	-0.163132293224335	-0.0490348887443544	0.11409740447998	5.53882155895233	13.0162582621696	2.92480679842389e-06	4.73199377050225e-06
BEX3	-0.184661045074462	-0.106316165924074	0.0783448791503876	8.6694310537974	13.0046687237121	2.9574785914447e-06	4.78431345080496e-06
PLLP	-0.168593955039978	-0.288497810363769	-0.11990385532379	6.77541208902995	13.0033928873318	2.96109757226184e-06	4.7896278958838e-06
TAF5L	0.122465569972991	0.138645420074462	0.0161798501014712	7.73256597201029	13.0002200337036	2.97011682421429e-06	4.80367519281457e-06
HNRNPR	0.118366489410404	0.14092414855957	0.0225576591491663	9.62052794774373	12.9996122358388	2.97184771244602e-06	4.80593292301227e-06
MAP3K14-AS1	-0.130264394283295	0.0432734942436239	0.173537888526919	5.53056067546209	12.9943483484729	2.98688062499052e-06	4.82969913094309e-06
SLC25A39	0.18351312160492	0.167100048065191	-0.016413073539729	8.85413793563843	12.9907048123874	2.99733070469769e-06	4.84605051061488e-06
LSP1	0.0277007389068604	-0.120538940429687	-0.148239679336547	6.24448580821355	12.979491026528	3.02972388129504e-06	4.89787156069204e-06
CCDC15	0.246290147304536	0.258458895683291	0.0121687483787554	6.72573860883713	12.9771866861352	3.03642379384869e-06	4.90814971476116e-06
VASN	-0.130140578746797	-0.16041969060898	-0.0302791118621828	5.73523912191391	12.9747978157387	3.04338517290971e-06	4.91884814666382e-06
RNA5SP133	0.0572738647460946	0.162355339527129	0.105081474781034	5.07247090975444	12.9740985011274	3.04542606567323e-06	4.92155420019745e-06
EVX2	0.253087165355683	0.157982939481736	-0.0951042258739463	5.48372704466184	12.9739891101372	3.04574543854996e-06	4.92155420019745e-06
EIF1B	-0.0359486508369447	-0.159914753437041	-0.123966102600097	7.24178442398707	12.9689828975819	3.0603973606337e-06	4.94467309173888e-06
RNF122	-0.280808951854704	-0.325696723461148	-0.0448877716064437	8.51902374823888	12.9675958458401	3.06446940840905e-06	4.95069483689051e-06
INPP5D	-0.116958796977996	-0.229203736782072	-0.112244939804076	6.52680490493774	12.957958986245	3.09291138083856e-06	4.99608076141534e-06
MRPS33	-0.0516448211669926	0.131082351207734	0.182727172374727	6.99325097401937	12.9545456572858	3.10304878286058e-06	5.01189182634697e-06
CNFN	0.138907094001769	0.107005817890165	-0.0319012761116042	5.39827859163284	12.9513694999332	3.11251173913652e-06	5.02661012322677e-06
ADPRHL1	-0.10823688983917	-0.168898379802704	-0.0606614899635334	5.92595410346985	12.9503425480373	3.11557760161514e-06	5.03099516155476e-06
IRS1	0.389796843528747	0.150784149169921	-0.239012694358826	6.82631780465444	12.9488399247445	3.12006899461829e-06	5.03768088261256e-06
PRORSD1P	0.0179640936851504	-0.129972116947174	-0.147936210632325	6.96414019028346	12.9475823465939	3.12383293242078e-06	5.04319067813971e-06
LGALS3	-0.0397299885749813	-0.16343299627304	-0.123703007698059	5.46223815202713	12.9453786552647	3.13043958142077e-06	5.05328805870251e-06
DTX2	-0.142948851585388	-0.179344277381897	-0.0363954257965089	4.9683401854833	12.9431136511158	3.13724465566184e-06	5.06370343803056e-06
ERBB2	-0.0991278076171893	0.0995563197135922	0.198684127330782	6.99651507298152	12.9413150771543	3.14265893817371e-06	5.0718719046063e-06
MT-TG	-0.284316544532776	0.0647446346282967	0.349061179161072	7.42917780637741	12.9355608110768	3.16004417706968e-06	5.09935603877337e-06
SLC9B2	-0.171567780971525	0.276372756958009	0.447940537929534	6.91093407710393	12.9348598739726	3.16216848553345e-06	5.10221023264585e-06
ILDR2	0.20079670906067	-0.269209811687467	-0.470006520748138	5.69740242242813	12.9339808208596	3.16483463000365e-06	5.10593794759641e-06
P3H3	0.281307771205901	0.205118367671965	-0.0761894035339354	7.52966814915339	12.9325498264152	3.16917962275223e-06	5.11237306429136e-06
RNU6-290P	-0.0704139256477365	0.0509925270080576	0.121406452655794	5.21952461322149	12.9315526010809	3.17221108108888e-06	5.11668803985435e-06
ZNF684	-0.147400774955748	-0.0368970322608915	0.110503742694856	5.6667410159111	12.9283151169129	3.18207275573786e-06	5.13201775565725e-06
RNU6-392P	0.048415395021439	0.128090482950211	0.0796750879287722	2.70089934865634	12.924984458744	3.19225034856908e-06	5.14785347849154e-06
CYSTM1	0.175619463920592	0.0581705546379077	-0.117448909282684	6.64498866637548	12.9224376491862	3.20005474149769e-06	5.15985902750312e-06
MYO5A	-0.22535933971405	-0.136660287380218	0.0886990523338316	8.77355551322301	12.9220257467505	3.20131876441784e-06	5.16131718546422e-06
RNU5D-1	0.228623309135437	-0.051265928745269	-0.279889237880706	3.40819557189941	12.914644639688	3.22405459820314e-06	5.19738899332849e-06
ANO10	-0.0977302575111381	-0.165790815353393	-0.0680605578422551	8.56250050624212	12.9135287112017	3.22750603414003e-06	5.2023684659487e-06
GREM1	0.162118175029756	0.107303793430329	-0.0548143815994262	5.04025176445643	12.9089988319086	3.24155452864813e-06	5.22442614080333e-06
DNASE1L2	-0.13309722661972	0.0328654026985165	0.165962629318236	5.89862019697825	12.9073178157665	3.24678345083355e-06	5.23226591824018e-06
SUB1P1	0.071596815586088	0.223685144186019	0.152088328599931	4.96454992969831	12.9047759912926	3.25470605682771e-06	5.24444438061997e-06
SAMM50	0.0223023653030427	0.16744195222855	0.145139586925508	8.5846946589152	12.9035002708453	3.25868965405092e-06	5.2502737307407e-06
TOGARAM1	0.0442144823074369	0.157650356292725	0.113435873985289	8.37724416017532	12.9010848247448	3.26624559255742e-06	5.26185674274239e-06
GLIPR1L2	-0.315126789808273	-0.193128196001052	0.121998593807221	5.66860769232114	12.898052412625	3.27575640059096e-06	5.2765860565873e-06
MAGEA5	-0.163048431873322	-0.175086681842804	-0.012038249969482	4.3164149649938	12.8914564078131	3.29654006676677e-06	5.30946833741569e-06
BACH1	-0.190551357269287	-0.196960198879243	-0.00640884160995547	6.62618940432866	12.888887362647	3.30467074863177e-06	5.32196639417702e-06
GFOD1	-0.211808297634125	-0.123616449832915	0.0881918478012098	5.43733697573344	12.8828981318666	3.32370407472736e-06	5.35201770488867e-06
TMX1	0.190292897224426	0.095141029357908	-0.0951518678665177	8.97301420847575	12.8761442828101	3.34529928175914e-06	5.38618709537275e-06
RN7SL300P	-0.0603189015388494	-0.181299948692322	-0.120981047153473	6.71020251194636	12.8678180494688	3.37211599325254e-06	5.42875489590269e-06
RNU6-1287P	-0.23130245447159	-0.00974166035652413	0.221560794115065	4.59826205452283	12.8666856674293	3.37577973537548e-06	5.43404346229557e-06
LGSN	0.178134256601334	0.00362051010131914	-0.174513746500015	3.75661248048147	12.8653395510661	3.38014019589948e-06	5.44045223454421e-06
DYNC2LI1	0.153285517692565	0.13926445007324	-0.0140210676193249	6.59302762269974	12.8651721997814	3.38068268994937e-06	5.4407151096998e-06
KCP	0.0603415298461911	0.132837324142456	0.0724957942962652	6.18619425932566	12.8587370442625	3.40160960041845e-06	5.47377998838222e-06
BCL2	-0.192054138183593	-0.0379658961296077	0.154088242053986	6.1056532851855	12.8568866164493	3.4076511547448e-06	5.48288701720489e-06
EMCN	0.190707530975342	0.294997365474702	0.10428983449936	5.98204242149989	12.8546712775956	3.41489828714725e-06	5.49393155311985e-06
GIPC3	0.105480892658233	0.190849728584287	0.0853688359260545	5.56068288644155	12.8524839637419	3.42206891187228e-06	5.50485053996136e-06
FSD1	-0.318492221832274	-0.0546920156478867	0.263800206184388	6.22144385576248	12.8519539313043	3.42380877871493e-06	5.50703196567431e-06
GPR83	-0.280459232330322	0.120763545036316	0.401222777366637	6.59002250274022	12.8517890868365	3.42435007259807e-06	5.50728527143125e-06
RNU6-864P	0.187134070396423	0.241397647857665	0.0542635774612421	4.34331415494283	12.850260732154	3.42937276639795e-06	5.51474502129824e-06
TIMP2	-0.216800904273985	0.0142938899993883	0.231094794273373	9.48470178286234	12.8500603822134	3.4300317322645e-06	5.51518661208687e-06
DLX6	0.0063502621650704	0.173963055610657	0.167612793445587	6.25426359415054	12.8478789710178	3.43721478336586e-06	5.52611707860131e-06
PLD1	-0.0728178608417513	-0.209332066774368	-0.136514205932617	4.69661031126976	12.8471083750319	3.43975584311236e-06	5.52958285825893e-06
NAALAD2	0.254227690696716	0.501233495473862	0.247005804777146	4.72340730150541	12.8455646522153	3.44485197944617e-06	5.53715481719201e-06
C22orf39	0.172818696498871	0.157271139621733	-0.0155475568771379	7.33990754127502	12.8433785592097	3.45208166978494e-06	5.54815410839427e-06
HPDL	0.153385208845137	0.226814286708831	0.0734290778636941	5.12325121839841	12.840271099834	3.46238464473356e-06	5.56408973762817e-06
IL17RA	-0.284863734245298	-0.276054923534393	0.00880881071090478	7.13156902631124	12.8330067007861	3.48659073991184e-06	5.60236176114165e-06
NICN1	-0.0130012083053579	-0.142661726474762	-0.129660518169404	7.5409633008639	12.8298369890586	3.49720584433018e-06	5.6187892352809e-06
SERHL	0.244354146718978	-0.0738873267173763	-0.318241473436355	3.88859850684802	12.8293083696741	3.4989792993953e-06	5.62100917678271e-06
TMPRSS9	0.0965269112586968	-0.0225779938697812	-0.119104905128478	4.69973827600479	12.8263653926728	3.50886914487507e-06	5.63626590840842e-06
RNU6-1277P	0.0758925890922555	0.137494766712189	0.0616021776199336	4.15705477317174	12.8255773035018	3.51152226843596e-06	5.63989624242082e-06
NUDT8	0.0740466785430893	-0.082214615345003	-0.156261293888092	6.14818551619848	12.8251931841286	3.51281614622062e-06	5.6413429079037e-06
RNU6-575P	-0.143879876136779	0.124223608970643	0.268103485107422	5.02605217059453	12.8234209190632	3.5187920879699e-06	5.65030748324532e-06
UBQLN4P1	-0.180511968135834	-0.151251409053803	0.0292605590820312	6.72313934326172	12.8213505459661	3.52578614629315e-06	5.66090471222563e-06
RNU4-47P	-0.0342389869689974	0.14282741308212	0.177066400051118	5.2896785346667	12.8180079452229	3.53710744704722e-06	5.67844649336323e-06
CNOT7	0.215262537002564	0.163299264907833	-0.0519632720947314	9.49082737922669	12.8177943855878	3.53783200627395e-06	5.67897432129152e-06
LRFN5	0.530089006423952	0.241644597053529	-0.288444409370423	6.77481598377228	12.8155998860175	3.54528607659663e-06	5.69030312226902e-06
SERPINI1	0.190292654037476	-0.302554063796997	-0.492846717834473	5.60966802636782	12.8134438021214	3.55262500640809e-06	5.70144460540764e-06
RNU6-208P	-0.140690090656277	0.0662554001808191	0.206945490837096	6.12008094787598	12.8105516325057	3.56249338468209e-06	5.71664253822448e-06
MAPK15	0.142594835758209	0.162814114093782	0.0202192783355724	6.17463744401932	12.8050396733241	3.58137697399588e-06	5.746301934459e-06
OR7E5P	-0.0160116499662402	0.181416434049607	0.197428084015847	3.29247412224611	12.8022755765912	3.5908843533745e-06	5.76091229724628e-06
HSPA12A	-0.246289310455323	-0.378622317314147	-0.132333006858825	6.81272353887558	12.7962258891881	3.61178129911464e-06	5.79378981117898e-06
TTC19	0.206383721828459	0.161877150535583	-0.0445065712928763	8.79330113013585	12.7954261031651	3.61455305150694e-06	5.79758794277588e-06
PDLIM7	0.176639680862427	-0.127398343086244	-0.304038023948671	7.02692405700684	12.7904939354407	3.63169328300746e-06	5.82442907319482e-06
RPS6KA5	-0.219831781387329	-0.00520727872848425	0.214624502658845	7.05231999874115	12.7876230668163	3.64170762783215e-06	5.83983714257527e-06
ZFP37	-0.160539051294324	0.087033739089966	0.24757279038429	4.7889116692543	12.7861573194977	3.64683121920134e-06	5.8473998395709e-06
CNMD	0.193001712560653	0.176784666776656	-0.0162170457839972	4.34701424837112	12.7827440523468	3.65879051015243e-06	5.8659201151036e-06
GATA4	-0.00821606159210386	0.154939091205596	0.1631551527977	5.15136468092601	12.7778666634731	3.67594806251415e-06	5.89276938319915e-06
MPRIP	-0.0697018504142761	0.173790419101715	0.243492269515992	7.99880964597066	12.7747409941232	3.68698588136189e-06	5.90969541573773e-06
SPDYE5	0.144663933515552	-0.139237344264984	-0.283901277780536	5.64489156921705	12.7746436019219	3.68733034058818e-06	5.90969541573773e-06
MT-TH	-0.199657452106479	0.128439731597902	0.328097183704381	9.14335768699646	12.7721539284712	3.6961468524322e-06	5.92316408147751e-06
SLC22A16	0.128482478857041	0.263187367916109	0.134704889059067	4.37480923891068	12.7715875417953	3.69815551051551e-06	5.92572120830676e-06
CXCL13	-0.127516326904298	0.126036911010742	0.253553237915041	5.31078320105871	12.7704942317341	3.70203597047367e-06	5.93127670168901e-06
SSTR1	0.0838814973831168	-0.0479884850978864	-0.131869982481003	4.730841533343	12.7701931542674	3.70310529495183e-06	5.93232755133011e-06
PROX1	0.102103631496428	0.40167849779129	0.299574866294862	6.28860708793004	12.7587454343179	3.74399442350418e-06	5.99716186457485e-06
FAM71D	-0.185379840135575	-0.0752955305576331	0.110084309577942	4.53969569881757	12.7585253315906	3.74478501220311e-06	5.99775869406211e-06
WNT5B	-0.112371604442597	-0.153684406280517	-0.0413128018379201	5.50039117415746	12.7579254768104	3.74694048564655e-06	6.00054118622124e-06
AKNAD1	0.00943908810615568	0.175799080133439	0.166359992027283	3.25005266785622	12.7497447924112	3.77646089913551e-06	6.04714177454473e-06
DCP2	-0.0314192676544174	0.137839052677156	0.169258320331573	7.89542324463526	12.7457290989895	3.79103700684702e-06	6.06980473234187e-06
KDELR1	0.203308939933775	0.0570795869827219	-0.146229352951053	8.95953626473745	12.742763778205	3.80183670584743e-06	6.08641692426696e-06
PAFAH1B3	-0.228365864753721	-0.147254810333251	0.0811110544204698	10.0964123408	12.7419156873037	3.80493112592585e-06	6.09069129026215e-06
ATG4C	-0.135307843685149	0.0494022178649924	0.184710061550142	8.40389802217484	12.7415349363695	3.80632118953112e-06	6.09223678177155e-06
NNMT	0.247692959308624	0.251481275558471	0.00378831624984688	5.68867433468501	12.7382350322361	3.81839000065474e-06	6.11087197405697e-06
RNU1-151P	-0.1848609995842	-0.171436479091645	0.0134245204925554	7.11048647642136	12.7376174279767	3.8206530398408e-06	6.1138118064766e-06
DNAJC4	-0.0521760582923898	-0.158352422714233	-0.106176364421843	6.88443694829941	12.7347317460327	3.83124466532373e-06	6.1300769070841e-06
ZDHHC13	-0.168122708797455	0.290428638458251	0.458551347255706	7.02404810349147	12.7266372867188	3.86111210305383e-06	6.177176671504e-06
DHX34	-0.0567232012748731	0.0882983970642099	0.145021598339083	7.0435125486056	12.7189070213646	3.88985377924277e-06	6.22246509234722e-06
TESK2	0.162732396125794	-0.118422777652738	-0.281155173778533	7.45512456258138	12.7142839271048	3.90714525001621e-06	6.24942895914419e-06
SLC7A8	-0.237888393402099	-0.395858619213106	-0.157970225811007	7.42808649142583	12.7049051282183	3.94246147835168e-06	6.30521397156357e-06
COLQ	-0.081523120403288	0.0802537870407143	0.161776907444002	6.8641889778773	12.6978574663273	3.96921033239688e-06	6.34728619854706e-06
AP000769.1	0.0877049994468697	-0.0869498610496535	-0.174654860496523	5.97158261537552	12.6975317248936	3.97045105188387e-06	6.34856275278378e-06
LY6G5C	-0.255304297208786	-0.14174778819084	0.113556509017946	5.77954379200935	12.692817568039	3.9884504729224e-06	6.37663240512128e-06
FAM214A	-0.146724553108216	-0.148721737861631	-0.00199718475341548	8.59787041743596	12.6920637159198	3.99133638662099e-06	6.38053540682092e-06
ZSCAN18	-0.152972762584684	-0.0652987575531006	0.087674005031583	7.97639312108358	12.6886504275505	4.00442945559616e-06	6.40075284152271e-06
SMAP1	-0.0890064525604242	0.0266438484191891	0.115650300979613	8.94629508495331	12.6852072728983	4.01768075015178e-06	6.42121865492625e-06
RF00019	-0.193616306781768	0.00498529434204098	0.198601601123809	5.21599110364914	12.6765314261573	4.05126596739079e-06	6.47417478183433e-06
SOX11	-0.334974505901338	-0.241718189716339	0.0932563161849984	9.34176529566447	12.6743220527847	4.0598636179472e-06	6.487191876829e-06
RPS26P2	0.186571507453918	-0.0214243841171307	-0.207995891571048	10.2623155323664	12.6736698988518	4.06240493545851e-06	6.49052983174414e-06
CYBA	0.0695662093162523	-0.128839643001558	-0.19840585231781	5.46640174547831	12.6729738321881	4.06511913328486e-06	6.4941432246164e-06
PRRT3	-0.129185328483581	-0.032236428260803	0.0969489002227784	5.59936397155126	12.667685489605	4.08579966879979e-06	6.52645435239988e-06
GNPDA1	0.07973736524582	0.176838092803957	0.0971007275581366	7.83858014822006	12.6626970578756	4.10540411702437e-06	6.55703958984669e-06
ACP2	0.0943177771568262	-0.100404784679414	-0.19472256183624	8.51244391520818	12.6622929408841	4.1069964161471e-06	6.55885270732273e-06
B4GALT1	0.206493730545043	-0.0548915505409253	-0.261385281085968	5.95219223976135	12.6606351153401	4.11353505708201e-06	6.56856382529153e-06
TNFRSF10B	0.295981061458588	-0.0224680638313286	-0.318449125289916	6.31896909316381	12.6587243036126	4.12108446070202e-06	6.57988660583211e-06
BTC	0.237411258220674	0.221916711330416	-0.0154945468902579	5.15273239453634	12.6556400282537	4.13329942732021e-06	6.59865526063838e-06
RNU6-745P	-0.103108470439912	0.0992564678192132	0.202364938259125	5.30945109844208	12.6542953087051	4.13863642090659e-06	6.60644053883509e-06
CCDC28A	0.244772369861604	0.0748062014579753	-0.169966168403628	7.33311593135198	12.6540060872438	4.13978520140028e-06	6.60753924970997e-06
HIBCH	0.131873860359192	0.189481453895567	0.0576075935363756	7.93489864508311	12.6531317666483	4.1432599270129e-06	6.61234976006096e-06
TIGD5	0.148813123703005	0.088134994506837	-0.0606781291961678	6.29772939682007	12.6529004942668	4.14417953918521e-06	6.61308187363974e-06
RIOK3	-0.122592897415165	0.0851313900947517	0.207724287509917	8.71093914826711	12.6507485946714	4.15274599670182e-06	6.62600576452956e-06
NHLRC3	-0.136952629089357	0.0193183922767624	0.156271021366119	7.19802035888036	12.6506341651478	4.15320202426502e-06	6.62600576452956e-06
SAT2	0.0709320616722149	0.235660567283633	0.164728505611418	7.72070633808772	12.6458336716931	4.17237841355296e-06	6.65585968383228e-06
CSTF3	0.148244953155519	0.148740329742434	0.000495376586915341	8.5215682053566	12.6354309817076	4.21423912749385e-06	6.72188942201082e-06
KIN	-0.179069187641143	-0.042082366943359	0.136986820697784	7.66865329106649	12.6345371927662	4.21785535704238e-06	6.72690969414262e-06
POLRMT	0.151359765529632	0.131364901065825	-0.0199948644638068	6.72696200529734	12.6332252454478	4.22316907625181e-06	6.73463581630777e-06
PARG	-0.167717232704162	-0.0381246376037598	0.129592595100402	6.71208363612493	12.6314489605387	4.23037418511527e-06	6.74537606203122e-06
MRFAP1	-0.112101848125457	0.0454649543762198	0.157566802501677	8.37560963392258	12.6273310935796	4.24712488007552e-06	6.77133276713375e-06
TMX3	0.0496548366546632	0.182406494617463	0.1327516579628	7.8428272207578	12.6257575734125	4.25354321787392e-06	6.78081231343994e-06
ABCB8	0.155000455379485	0.173149924278259	0.0181494688987733	7.25083437840144	12.6167736785038	4.2903750785685e-06	6.83876827398127e-06
BRD7P2	0.147649588584899	0.185610857009887	0.0379612684249873	6.7578811399142	12.6101639522858	4.31767757392585e-06	6.88152343754993e-06
TOX3	-0.567911295890807	-0.455336298942565	0.112574996948242	7.95338857809703	12.6100390571614	4.31819514714864e-06	6.88158398116791e-06
RBMX2P5	0.00386090755462654	-0.137807627916335	-0.141668535470962	4.23101735075315	12.6024590225486	4.34972410059493e-06	6.93105953575088e-06
RPUSD3	0.167004833221434	0.154719662666319	-0.0122851705551152	7.27221438248952	12.6001827921264	4.35923703852749e-06	6.94544662067854e-06
E2F5	0.268875362873077	0.190892386436462	-0.0779829764366147	7.20630295674006	12.5956001204691	4.37845253762126e-06	6.97528760545436e-06
VAX1	-0.125598220825196	0.0691945421695692	0.194792762994766	4.81572528799375	12.5943431413433	4.38373798520849e-06	6.98293254326783e-06
PRSS23	-0.273446950912474	-0.0872960877418496	0.186150863170624	5.26171066125234	12.593258502559	4.38830390709049e-06	6.98942976610517e-06
HOXC4	0.211689472198485	0.353680646419526	0.14199117422104	5.1864809568723	12.5892434473296	4.40524734404476e-06	7.01534048416758e-06
VCPKMT	0.161299712657927	0.135364608764649	-0.0259351038932785	6.91804841915766	12.5891719318482	4.40554973188613e-06	7.01534048416758e-06
ITPR2	-0.0395265913009624	-0.283369255065916	-0.243842663764954	5.78527979691823	12.5778028623889	4.45388718051679e-06	7.09152542756717e-06
PHEX	-0.153264973163606	0.019083280563355	0.172348253726961	5.06221340020498	12.5736427763986	4.47170713690065e-06	7.11910858841534e-06
SPDYE7P	-0.298010975122453	-0.102382827997207	0.195628147125245	5.20514404892921	12.5729912788496	4.47450433375465e-06	7.12277154260545e-06
EZR	-0.0877868890762343	0.208020987510679	0.295807876586913	9.22334599177043	12.5726205800632	4.47609670808273e-06	7.12451599160056e-06
SLC38A11	0.246721081733702	0.386136170625688	0.139415088891986	5.59303906480471	12.5654630520325	4.50695431516481e-06	7.17283578840948e-06
TMEM242	0.174228851795196	0.168786220550538	-0.00544263124465783	7.46698386907577	12.5643162877775	4.51191805639564e-06	7.17993924711335e-06
RNU6-1219P	-0.08928897857666	-0.0849250113964075	0.00436396718025245	3.01001659909884	12.559236620786	4.53397131448637e-06	7.21423313279717e-06
RBMX	0.240966374874116	0.0789025473594673	-0.162063827514649	8.59408892711004	12.5583706733685	4.53774158075952e-06	7.21863685392664e-06
RPS6KA1	-0.0253215932846054	-0.228058445453643	-0.202736852169037	6.97749275445938	12.5583698656932	4.53774509878167e-06	7.21863685392664e-06
SLC2A5	0.0239956474304179	-0.184354038238527	-0.208349685668945	5.45875833749771	12.5576293411951	4.54097178125402e-06	7.22296908205454e-06
CPNE9	-0.293666210174558	-0.064092693328857	0.229573516845701	5.72981925010681	12.5558873007793	4.54857144279969e-06	7.2342553350402e-06
KCNF1	0.159314517974852	0.0160164403915388	-0.143298077583313	6.32265907605489	12.5502204055566	4.57338169356193e-06	7.27290855823121e-06
METTL17	0.165088651180266	0.129459903240205	-0.035628747940061	8.60900490840276	12.5489487774635	4.57896763869154e-06	7.28098477920932e-06
GDAP1	0.149468150138851	0.150635666847229	0.001167516708378	9.18887068589528	12.5469084438804	4.58794462221325e-06	7.29445067968287e-06
FBLN5	0.148152966499329	-0.368112394809723	-0.516265361309052	7.64027045249939	12.5466816277518	4.58894364929822e-06	7.29523071391316e-06
YWHAE	0.170983958244326	0.174122190475464	0.00313823223113729	10.9263220628103	12.5441687880096	4.60002623750516e-06	7.31203904751983e-06
AP4M1	0.0729678678512578	0.169582283496857	0.0966144156455995	7.39222854852676	12.5352718662258	4.63948138406446e-06	7.3739386774414e-06
WASHC2C	-0.209605815410614	-0.191734574437142	0.0178712409734723	2.68701945225398	12.5333395607714	4.64809535260588e-06	7.38681140929691e-06
MRPS27	0.0342272329330449	0.153091866970062	0.118864634037017	8.43890979925791	12.527781709929	4.67296109334416e-06	7.4255059499884e-06
ABTB1	-0.147780807018281	-0.204277584552764	-0.0564967775344831	6.53230636755625	12.5261914866544	4.68010025421254e-06	7.43602685723572e-06
PIN1	0.0655418753624009	0.161974749565125	0.0964328742027245	8.58869985898336	12.5259454148392	4.68120594822978e-06	7.43696015845319e-06
RNF219	0.0104329466819779	0.181803047657015	0.171370100975037	6.9456338763237	12.5220698343539	4.69865501308136e-06	7.46344307398958e-06
PSMD8	0.108107724189759	0.15935091972351	0.0512431955337505	9.53983015855153	12.5220119914214	4.69891593354393e-06	7.46344307398958e-06
CEBPA	-0.0740013670921309	-0.140989751815795	-0.0669883847236639	5.00956697225571	12.5208480538815	4.70416936509738e-06	7.4709602899593e-06
ACSM2A	-0.0084800851345066	0.171413868665695	0.179893953800202	3.84966598510742	12.5200086278238	4.70796177135253e-06	7.47615576108205e-06
HBEGF	-0.287512369155884	-0.149953138828277	0.137559230327607	7.19297876834869	12.5196254017683	4.70969415132042e-06	7.47807916092693e-06
PGBD2	-0.140825772285461	-0.02215124130249	0.118674530982971	5.99291960716248	12.5163261516686	4.72463494818701e-06	7.50097221415528e-06
ENTPD2	0.207250103950502	0.189107899665833	-0.0181422042846684	5.85085137764613	12.5141494216313	4.73451839296978e-06	7.51583188635063e-06
ST8SIA4	-0.0439267086982724	0.29358902692795	0.337515735626222	6.2358726477623	12.5055535095067	4.77375126728551e-06	7.57727399715484e-06
GPR143	-0.214498310089112	-0.116042556762696	0.0984557533264168	5.8276087252299	12.50453382883	4.77842681366453e-06	7.58385647044269e-06
HR	0.254491417407987	0.113977205753327	-0.14051421165466	5.97247181097666	12.5001587368388	4.79854014861645e-06	7.61493614161662e-06
GRM5	-0.149826037883757	-0.329936051368713	-0.180110013484955	6.37986662785212	12.4944713878946	4.82481327518766e-06	7.65578300184316e-06
TMEM191A	-0.101536868810654	-0.18608496069908	-0.0845480918884265	4.8881670041879	12.4870652497489	4.85924294754193e-06	7.7088970986823e-06
BCL3	-0.0420605349540706	-0.260711066722869	-0.218650531768798	6.37216691732407	12.4870398974367	4.85936122779158e-06	7.7088970986823e-06
CA1	0.273666622638703	0.128665127754211	-0.145001494884491	4.39953873117765	12.4851170094524	4.86834081220405e-06	7.72228856006145e-06
AIF1	-0.169607017040254	-0.234767558574678	-0.0651605415344241	5.08204823811849	12.4834805972943	4.8759957112357e-06	7.73357604294474e-06
RHOQ	-0.12340667963028	0.06838358402252	0.1917902636528	7.46636827548345	12.4752230512723	4.91480793412277e-06	7.79427266210517e-06
ACSS3	-0.109988794326783	-0.284045760631562	-0.174056966304779	5.39048995176951	12.4747576168098	4.91700478018462e-06	7.79689486030158e-06
XPNPEP3	-0.0521791291236866	0.110537934303286	0.162717063426973	7.08322934786479	12.4683445921524	4.94737469538883e-06	7.84418558056732e-06
RNA5SP447	0.133206173181535	0.145964164733889	0.0127579915523537	4.41471593459447	12.4680585009904	4.94873390303721e-06	7.84547373491116e-06
ARHGEF5	0.043731738328936	0.276605963706971	0.232874225378035	4.92580961505572	12.4670328723456	4.95360970353013e-06	7.85233601811245e-06
NR4A2	0.251106100082397	0.522289266586304	0.271183166503907	7.52716587702433	12.4636480774928	4.96973512001213e-06	7.8770274204191e-06
TNRC6C	0.04116997718811	0.180572400093075	0.139402422904965	9.46426484266917	12.4559990243326	5.00637004343906e-06	7.93421733524486e-06
PCDHB14	-0.0290594720840378	0.254427289962772	0.28348676204681	10.4111748250326	12.4547076381097	5.01258178139308e-06	7.94318453685359e-06
C1orf50	0.110283172130583	0.145795509815217	0.0355123376846338	7.15596675475438	12.4380510212715	5.09339886914148e-06	8.07036002355467e-06
DPEP3	0.224127910137175	0.238377406597134	0.0142494964599598	5.27967932701111	12.4376895393891	5.09516717994276e-06	8.07227049409282e-06
IL27RA	-0.132276799678803	0.00574933171272107	0.138026131391524	4.49323550264041	12.4334300932183	5.11605014962135e-06	8.10371877138392e-06
ZNF114	-0.358353203535079	-0.0766485106945023	0.281704692840576	5.65296252290408	12.4334104498196	5.11614665481684e-06	8.10371877138392e-06
HSD17B7P2	-0.257194643020632	-0.119425275325778	0.137769367694854	5.95067117214203	12.4285708583547	5.13997861623586e-06	8.14056878193911e-06
NDRG3	-0.175142629146574	0.0430864334106484	0.218229062557223	9.75715044101079	12.4255076993545	5.15512028646216e-06	8.16364871321549e-06
SHH	0.150819931030274	0.094650769233704	-0.0561691617965705	5.22939440409342	12.4244352095966	5.16043234089296e-06	8.1711590884433e-06
TRIM47	-0.120539906024935	-0.162140388488771	-0.0416004824638359	6.56643497625987	12.4217509003784	5.1737518435512e-06	8.19134560334505e-06
ST8SIA6	-0.0689581179618841	-0.244961228370665	-0.176003110408781	4.36783404509227	12.4118022929391	5.22341821274275e-06	8.26906751264846e-06
CCDC146	0.217773609161377	0.271913223266601	0.0541396141052246	7.82512229363124	12.4069433051984	5.24784930133195e-06	8.3068273165816e-06
KLHL24	-0.0793657779693593	0.100835552215576	0.180201330184936	9.89525534629822	12.3991886942929	5.28707736048688e-06	8.36799835049925e-06
B3GALT5	-0.425458941459656	-0.0989022707939151	0.326556670665741	5.06574585199356	12.3932791634289	5.31716917924688e-06	8.41385341186587e-06
KCTD21	0.206893565654756	0.114596695899963	-0.0922968697547928	7.5492186276118	12.3932687616965	5.31722229694054e-06	8.41385341186587e-06
RAB1B	0.125248522758481	-0.0334448242187495	-0.15869334697723	9.84171440283457	12.3890204273945	5.33896150048921e-06	8.44732148754214e-06
HIST1H4E	0.111512951850889	0.217750701904297	0.106237750053408	11.817313563029	12.3882166922077	5.34308432403128e-06	8.45291256510748e-06
BBS9	0.0838945913314806	0.2599227976799	0.17602820634842	7.81528031826019	12.386250261914	5.3531847576645e-06	8.46795811792833e-06
DLX4	0.122468101978302	0.112776329517365	-0.00969177246093711	5.45321620146434	12.3834233297807	5.36773867516548e-06	8.49004433972106e-06
BSN	-0.136203556060789	-0.133263432979582	0.00294012308120628	7.58132576862971	12.3775889814699	5.39790133797843e-06	8.53681101054254e-06
RPP30	-0.12655997753143	-0.168060488700865	-0.0415005111694349	8.27778647820155	12.366975697156	5.45320707227972e-06	8.62332689884745e-06
MAGEC1	0.190133208036423	0.219250622987747	0.0291174149513238	3.71955350518227	12.3645165646744	5.46610250730624e-06	8.64276637766802e-06
FGFR4	0.0800942039489767	0.186767532825471	0.106673328876495	5.05868184804916	12.3637561772412	5.47009608950729e-06	8.64812789646761e-06
SHISA5	0.181376500129698	0.0662779808044434	-0.115098519325255	9.60604957580566	12.3533023250512	5.52529780942677e-06	8.73443850032661e-06
NLRP11	-0.430931828022003	-0.096826316118241	0.334105511903762	4.84775720715523	12.3499022080064	5.54337236606088e-06	8.76204561363821e-06
AC008969.1	0.0102180171012893	-0.1315003824234	-0.141718399524689	7.17199821154276	12.3463334823352	5.56240703570018e-06	8.79116406600527e-06
SPATA18	-0.235650198459626	0.0515517759323103	0.287201974391937	5.94859492301941	12.3459279631688	5.56457411623857e-06	8.79362048391049e-06
HHIP	0.0763874030113216	-0.261470050811768	-0.33785745382309	5.11649882475535	12.3428281288697	5.5811675353653e-06	8.81887159618509e-06
HIST1H2APS5	0.15008330106735	0.385179550647734	0.235096249580384	6.88530093510946	12.338317356289	5.60540243524652e-06	8.85619021618062e-06
IDE	0.161428952217101	0.0547376346588138	-0.106691317558287	8.35895773331324	12.3352766073805	5.62179893088125e-06	8.88111778698833e-06
TXN	0.233516755104063	0.231339385509489	-0.00217736959457326	6.89755955457687	12.3273439583479	5.66480068270028e-06	8.94806527917946e-06
CD200R1	-0.148438867330551	-0.0111279189586631	0.137310948371888	3.50723373572032	12.3263766344735	5.67006693176813e-06	8.95539795310301e-06
RFXANK	0.145721507072449	0.0426060557365409	-0.103115451335908	6.21882328589757	12.3235928348681	5.68524975836994e-06	8.97838969654967e-06
AL080243.2	0.109952962398529	0.213021097183227	0.103068134784698	5.96855559984843	12.3157983362443	5.72797825990585e-06	9.04487290100022e-06
SMTN	-0.138720088005067	0.0960261178016655	0.234746205806732	7.35431343237559	12.3150704341581	5.73198494396084e-06	9.04995915522885e-06
RNU6-562P	-0.312915686368941	-0.14879028558731	0.164125400781631	3.81078761100769	12.3149840342952	5.73246071237543e-06	9.04995915522885e-06
RNA5SP394	0.0133318305015573	0.125345506668092	0.112013676166534	4.19419839024544	12.3099037782044	5.76050535738891e-06	9.09323337438652e-06
CLDN7	0.0661063992977144	-0.10734721660614	-0.173453615903854	3.72810851017634	12.2988905084112	5.82177573791568e-06	9.18894071756155e-06
PDZD2	-0.0353029918670629	0.350336987972262	0.385639979839325	7.50777280569077	12.2923080118948	5.8587080489533e-06	9.24621665138924e-06
RNA5SP218	0.119887626171114	-0.104585733413693	-0.224473359584808	4.7260951646169	12.2912633179552	5.86459107325164e-06	9.25448337293388e-06
ALG8	0.169641044139862	0.132513210773469	-0.0371278333663927	8.92392884572347	12.2906633260907	5.86797250919521e-06	9.25880113640226e-06
PTER	0.581937170028686	0.308851338624953	-0.273085831403733	5.70020657976468	12.2903163442958	5.86992892291307e-06	9.26086972126219e-06
TUBA1B	0.0126169812679278	0.347441313266753	0.334824331998825	5.1856650920709	12.2895278703075	5.87437706910172e-06	9.26686857569708e-06
PHOSPHO1	0.166963958740235	-0.107324941158295	-0.274288899898529	4.73613566398621	12.2867053277605	5.89032807695309e-06	9.29008456373364e-06
EZH1	-0.176957588195805	-0.0497272729873686	0.127230315208436	8.98506353060404	12.2866945916482	5.89038883273041e-06	9.29008456373364e-06
RYR1	0.102827463150025	-0.247641615867613	-0.350469079017638	5.09365226745605	12.2851570899291	5.89909606748518e-06	9.30279475462631e-06
AP001885.1	-0.0814153850078592	-0.20534017443657	-0.123924789428711	4.46474353551865	12.2825655018635	5.91380208112837e-06	9.32496110572648e-06
RNU11	0.257321414947508	-0.0321882486343412	-0.28950966358185	8.1865257525444	12.2783405996138	5.93785526911827e-06	9.36185971394112e-06
SLCO6A1	0.0674192047119155	0.110836899280548	0.0434176945686326	2.76810535510381	12.2682604023268	5.99564101982925e-06	9.4519284765469e-06
RNU6-373P	-0.0861532378196719	0.147299572229384	0.233452810049056	5.35394524534543	12.2650121712724	6.01438177404976e-06	9.48043107501263e-06
POP1	0.18103101015091	0.178200125694275	-0.00283088445663537	6.16490396738052	12.2571332877949	6.06008374347036e-06	9.55142153284888e-06
MST1	0.129928505420685	-0.095158081054687	-0.225086586475372	5.93276568969091	12.2543926755388	6.07606238706319e-06	9.57555400241293e-06
NDUFB9	0.197636966705325	0.124566874504092	-0.0730700922012328	8.69523123025894	12.2458478384057	6.12615338137998e-06	9.6534345343094e-06
COX5B	-0.0280460500717119	0.127802724838263	0.155848774909975	10.2193565416336	12.2400041647819	6.16064815074767e-06	9.70672453223655e-06
FRZB	0.0591311120986937	0.369968063831331	0.310836951732637	7.16224961280823	12.2384320608423	6.16996138353626e-06	9.72033112564358e-06
ARL6IP5	0.114464263916014	-0.124165668487551	-0.238629932403565	10.4368689743678	12.2360208254586	6.1842731341526e-06	9.74180867295594e-06
PNMA1	-0.176172614097595	-0.043875641822817	0.132296972274778	8.21227207660675	12.2356096503501	6.18671696270029e-06	9.74458855079983e-06
CLDN15	0.141066405773165	0.259051733016969	0.117985327243805	7.65337179342906	12.2318338656349	6.20920377576273e-06	9.77893370413999e-06
RNU6-266P	-0.0689528465271003	0.153355364799499	0.222308211326599	3.2941937939326	12.2315481923327	6.21090844593934e-06	9.78054491777695e-06
SLC25A38	0.184370458126066	0.0780342388153059	-0.10633621931076	8.37030169328054	12.2202884252423	6.2784730613436e-06	9.8858564640864e-06
SLC41A2	-0.274247205257416	-0.392966198921204	-0.118718993663788	6.58938793182373	12.2161048734095	6.3037640824423e-06	9.92458973216641e-06
SATB2-AS1	-0.122572911977767	0.0101534485816961	0.132726360559464	3.55762792627017	12.2147874072976	6.31174976582673e-06	9.93607212176059e-06
PPIB	-0.0416544914245573	0.0955255746841477	0.137180066108705	10.552391277949	12.213985120328	6.31661771626305e-06	9.94264453824688e-06
ERGIC3	0.185371584892271	0.205096912384036	0.0197253274917646	9.3790954430898	12.2104893011683	6.3378729273558e-06	9.97500697977717e-06
NT5E	0.1762752532959	-0.0369191622734055	-0.213194415569306	4.63781405886014	12.2093759769573	6.3446571941485e-06	9.98458939228304e-06
MFSD1	0.161778402328494	-0.00389735460281315	-0.165675756931307	8.14265170256297	12.2048045005351	6.37259088224622e-06	1.00274489055106e-05
FEZ1	0.0809351444244371	-0.396851841211319	-0.477786985635756	6.0378195142746	12.2039796605995	6.37764413410234e-06	1.0034299964938e-05
OGDHL	0.302037029266358	-0.0356030154228231	-0.337640044689181	6.66240564584732	12.1954308198567	6.43025461546876e-06	1.01159657359238e-05
COL5A2	0.25366302728653	0.261942193508149	0.00827916622161862	5.54657151778539	12.1944472989576	6.43633517072946e-06	1.0124421548432e-05
RF00156	-0.141301465034483	-0.0808172821998578	0.0604841828346254	5.30779176870982	12.1930107106258	6.44522715548722e-06	1.01372974300215e-05
MYRIP	-0.258265581130981	0.0425634741783139	0.300829055309295	8.2224090107282	12.1860489603783	6.48849288302597e-06	1.02042288884853e-05
ZNF181	-0.155426189899446	-0.0962596321105957	0.05916655778885	7.3562984140714	12.1837446125704	6.50287798694298e-06	1.02257310942077e-05
TNFRSF14	0.231451804637909	0.0427819275856018	-0.188669877052307	6.21829552491506	12.1817060503081	6.51563057291068e-06	1.02446617456383e-05
GLUD2	0.179102371931076	0.00729206919670133	-0.171810302734375	3.9915699048837	12.1756156693244	6.55387968560625e-06	1.0303672576834e-05
ZNF358	-0.144953062534332	-0.176075587272644	-0.0311225247383113	8.31140567143758	12.1730245481489	6.57022080881591e-06	1.03282316373466e-05
B9D1	-0.00859547853469778	0.163543004989624	0.172138483524322	6.8767483774821	12.169288149096	6.59385672657439e-06	1.03642513056869e-05
TRAV13-2	0.355732751488686	0.0973366546630885	-0.258396096825598	4.57764861087004	12.167020561894	6.60824273288937e-06	1.03857256269693e-05
AC104115.1	-0.29837373495102	-0.070838925838471	0.227534809112549	4.8043355913957	12.1640544255154	6.62710801619912e-06	1.0414234248652e-05
CYP4F11	-0.0871339893341085	-0.216686313152314	-0.129552323818205	4.72965693473816	12.1627007368134	6.63573572445239e-06	1.0426650450084e-05
COMMD8	0.0135466933250425	0.170272014141082	0.156725320816039	6.25503472566605	12.1477448140512	6.73181037352512e-06	1.05756344746968e-05
NRARP	-0.140139520168305	-0.0210200357437156	0.11911948442459	6.06181859254837	12.1477114435214	6.73202629394945e-06	1.05756344746968e-05
CPA1	-0.0524799573421468	0.0590802955627447	0.111560252904892	4.2421274526914	12.1449892945547	6.74966308867388e-06	1.06021801488102e-05
LPA	-0.139156992435455	0.0788484621047969	0.218005454540251	4.57599104205767	12.1437629219783	6.75762389306201e-06	1.06135229029714e-05
HLA-DPB1	-0.46470341682434	-0.316780686378477	0.147922730445863	8.69629397074381	12.1423053491217	6.76709775051313e-06	1.06272393151048e-05
RNU6-795P	-0.219715530872347	-0.110280256271362	0.109435274600985	7.01690672159195	12.1413220767243	6.77349630006668e-06	1.06361237042741e-05
TRAV14DV4	0.137110543251037	0.231441954374313	0.0943314111232758	3.69958218971888	12.1386555225461	6.79087921149258e-06	1.06622525227823e-05
SLC27A6	0.301281964778898	0.210306425094601	-0.0909755396842966	4.4924891602993	12.1371167162881	6.80093084442744e-06	1.06768661582811e-05
RNU6-245P	-0.16180475115776	-0.0149546289443965	0.146850122213364	4.60736260414123	12.1346422383614	6.81712568803808e-06	1.07011198443998e-05
CTSZ	0.00499952316284169	-0.203399212360383	-0.208398735523224	6.49911967039108	12.1335925287207	6.82400746021145e-06	1.07107507160987e-05
GBA2	-0.148728733062743	-0.0408307695388785	0.107897963523865	9.11549340089162	12.1318484072945	6.83545712906757e-06	1.07275483260407e-05
TTC39B	-0.298424499034883	-0.241452369689942	0.0569721293449401	5.14709855318069	12.128206874003	6.85942494786252e-06	1.07639860648381e-05
RNA5SP472	-0.0159607303142542	0.155640615224839	0.171601345539093	4.34929504553477	12.115326088968	6.94488226397699e-06	1.08968961843418e-05
HMGCL	0.124810638427733	0.0120125555992114	-0.112798082828522	6.32972294569015	12.1151921906218	6.94577619690175e-06	1.08971072216645e-05
CORO1B	0.119721796512603	-0.0255822038650528	-0.145304000377656	7.40163333177567	12.1095458655591	6.983577491979e-06	1.09552151997821e-05
GAS1	-0.144980595111847	-0.0924411034584054	0.0525394916534418	5.81610934813817	12.1080165070872	6.9938517958121e-06	1.09690262244208e-05
SYCN	0.132791005372999	0.0961242759227736	-0.0366667294502254	4.00039186477661	12.1080077839643	6.99391044164933e-06	1.09690262244208e-05
LRP12	0.196171407699584	0.15019520998001	-0.0459761977195736	7.55349674224854	12.1007517570632	7.04286424646044e-06	1.10445966199411e-05
ATP6V1B1	-0.0806211876869218	0.101324534416197	0.181945722103119	6.47103058417638	12.097379689918	7.06573123617799e-06	1.10792457117165e-05
PAPSS2	-0.0988805413246165	0.171296632289887	0.270177173614504	6.85387951056163	12.0958631212544	7.07603980986333e-06	1.10941974685018e-05
OR56A5	0.0200013899803162	0.173515909910202	0.153514519929886	3.2448624420166	12.0925614686705	7.09853435169408e-06	1.11282496899878e-05
UBA7	-0.19435806274414	-0.12875147342682	0.0656065893173201	6.15368482430776	12.0919032391843	7.10302751602291e-06	1.11340771059005e-05
ENSG00000132832_at	-0.200119113922119	-0.137956696748732	0.0621624171733872	5.04380430618922	12.088483938927	7.12641407959119e-06	1.11695156338672e-05
CYP21A2	-0.161956472396852	0.0254625248908971	0.187418997287749	4.99487131357193	12.0774199598578	7.20261774542503e-06	1.12877197497929e-05
EML6	0.133257999420167	-0.221348743438719	-0.354606742858887	6.55787495295207	12.0756568653092	7.21483643844005e-06	1.13056337288606e-05
NCALD	-0.473269733190538	-0.343050100803376	0.130219632387162	6.35759102900823	12.0750946156388	7.21873734336702e-06	1.13096271494859e-05
BDH2	0.2124978017807	0.211771639585495	-0.000726162195205049	5.13901785810789	12.0750623516621	7.2189612559859e-06	1.13096271494859e-05
RPS9	0.128674159049984	0.175553460121154	0.0468793010711703	9.60209179878235	12.0719223459841	7.2407863298442e-06	1.1342581118661e-05
EIF2S2P3	0.0715890133380901	0.163497483730317	0.0919084703922266	4.66455481052399	12.070821014258	7.24845697101905e-06	1.13533576113036e-05
ATP6V1H	0.144204442501071	-0.0453590822219834	-0.189563524723054	7.40859061717987	12.0658008138073	7.28352547058065e-06	1.14070407091641e-05
PSMB8	0.211860294342041	0.0933216178417213	-0.11853867650032	4.40582454125086	12.0591134421029	7.3305045171511e-06	1.14793636709158e-05
ENSG00000251304_at	-0.0531032299995413	-0.251125226020815	-0.198021996021273	8.15813829183578	12.0554991937831	7.35602118812361e-06	1.15180650401992e-05
ZCCHC7	0.0625118017196664	0.124391553401948	0.0618797516822811	7.25049476385117	12.0552488774465	7.35779172305413e-06	1.15195802983201e-05
PPIAP73	0.0578277468681336	0.256267025470733	0.198439278602599	3.81432255983353	12.0525154124881	7.37715388945813e-06	1.15486342090153e-05
MRS2	0.0898128342628484	0.122009177207948	0.0321963429450998	7.9178725250562	12.0520573778499	7.38040331924858e-06	1.1552460699018e-05
MAG	-0.0441940915584569	-0.224405586719514	-0.180211495161057	4.0551107664903	12.0514989575807	7.38436685634899e-06	1.15574040163342e-05
PARP16	-0.130989785194398	0.0319481396675112	0.162937924861909	8.81457521359126	12.0493023995444	7.39997824729399e-06	1.15805745305291e-05
NT5C2	0.00721526622772295	0.156992597579952	0.149777331352229	9.69498021761576	12.0466208923707	7.41908116643667e-06	1.16092034522573e-05
AC007685.1	-0.199946649074553	0.00201704621315058	0.201963695287704	3.58302398363749	12.0464046470636	7.42062384109796e-06	1.16103512698631e-05
TMEM115	0.0945033216476467	0.129369587898259	0.0348662662506118	8.80805636088053	12.0449094727088	7.43129909047464e-06	1.16257861588771e-05
SLC50A1	0.172373313903806	0.0701263976097106	-0.102246916294096	6.76535274505615	12.0416274486892	7.45478615779065e-06	1.16612587570193e-05
RF00019	-0.12647697687149	-0.212355096340181	-0.0858781194686911	5.33325862248739	12.0406909202261	7.46150186167967e-06	1.16704916299588e-05
SFRP1	-0.342434728145601	-0.142124340534211	0.20031038761139	6.22009310245514	12.0386011077834	7.47650948353518e-06	1.16926904173565e-05
RNU6-1137P	-0.139596738815307	-0.0152500939369187	0.124346644878388	6.95985985596975	12.0373834236438	7.485268029604e-06	1.17051123536168e-05
RYK	-0.126491575241083	0.0152385234832799	0.141730098724363	9.70778783321381	12.0371086146977	7.48724609597224e-06	1.17069297407765e-05
SCAPER	-0.123549859523775	0.0262924432754481	0.149842302799224	9.00579525550206	12.0295878830638	7.54158414698348e-06	1.17906069868235e-05
VIPR1	-0.224126381874084	-0.0941310262680046	0.129995355606079	5.72249566713969	12.0275732042084	7.5562074817715e-06	1.18121822808519e-05
GAS8	0.20832801103592	0.178468401432037	-0.029859609603883	7.82037352085114	12.0243278049619	7.57982372158555e-06	1.18478094314849e-05
PRCP	-0.177004806995392	0.0852043819427477	0.26220918893814	7.71362749020259	12.0206255219344	7.60685507240256e-06	1.18887663036602e-05
FOXN4	-0.262511546611785	0.039891748428345	0.30240329504013	7.02783659378688	12.0202609892942	7.60952184683902e-06	1.18916389653989e-05
WBP2P1	-0.187147963047028	-0.0912993001937874	0.0958486628532409	4.8027824139595	12.0160283234881	7.64055509384273e-06	1.19388353524501e-05
LTF	0.118520545959472	-0.0421487116813672	-0.160669257640839	4.82986589590708	12.0117404757501	7.67212240552803e-06	1.19868558794558e-05
DUS4L	0.0106777954101558	0.173395943641661	0.162718148231505	6.5594951581955	12.0099786542589	7.68513090707202e-06	1.2005872986998e-05
NCF4	-0.0125291085243244	-0.197381660938265	-0.184852552413941	5.22302169481913	12.0070561500435	7.70675819020657e-06	1.2038348930032e-05
HNRNPF	0.174955830574035	0.109760036468506	-0.065195794105529	8.2939199368159	12.0038713957151	7.73039572899337e-06	1.20739575830332e-05
CCNYL2	-0.0063352870941169	0.206202270388603	0.21253755748272	3.08482376674811	12.0034736441589	7.73335298265222e-06	1.20772618576488e-05
ATP6V0E1	-0.168510770797734	-0.17387471199036	-0.00536394119262518	9.89725541591644	12.0001413165161	7.75817322591509e-06	1.21147053671407e-05
KRT33B	-0.000927164554597404	-0.136340718269349	-0.135413553714751	5.52159960985184	11.9998888832071	7.76005668345485e-06	1.21163278945477e-05
DLL3	0.210112431049348	0.30469585299492	0.0945834219455719	5.13622373859088	11.9993351621337	7.76418971883781e-06	1.21214621124582e-05
ARHGAP36	-0.420604603290556	-0.462576234340666	-0.0419716310501101	4.94694739143054	11.9966122371607	7.78454608911434e-06	1.21519203473348e-05
ZNF527	-0.0254570722579954	-0.134060850143434	-0.108603777885438	7.01955487012863	11.9894543197518	7.83831388133503e-06	1.22345225588248e-05
INA	0.0992463207244878	0.279344296455381	0.180097975730893	10.5503990157445	11.9862821267656	7.86226129959122e-06	1.22705663898014e-05
OR10S1	-0.140035767555236	-0.166935992240906	-0.0269002246856695	4.94569334189097	11.9818118623619	7.89613274120113e-06	1.23220890379005e-05
SYT14	-0.258760375976561	0.111254286766057	0.370014662742618	8.54596362829208	11.9809358317852	7.90278761074542e-06	1.23311330389937e-05
TMEM86A	-0.0323858666419987	-0.179652493000031	-0.147266626358032	6.8346379383405	11.9770075671906	7.9326983983368e-06	1.237645855363e-05
CCL19	-0.116807382106781	-0.117796467542647	-0.000989085435866954	4.49228373527527	11.9716975511412	7.97331080947172e-06	1.24384688850956e-05
EFCAB1	0.285119963884352	0.187200301885603	-0.0979196619987492	4.64506574432055	11.9679345032828	8.00221783892131e-06	1.24822071715058e-05
NOP14	0.0835651278495781	0.225020189285278	0.1414550614357	8.12406939903895	11.9659182461293	8.01774958880942e-06	1.25050748749811e-05
NPC2	-0.0620595216751081	-0.251207826137541	-0.189148304462432	7.99754023949305	11.9650049976002	8.02479452730276e-06	1.25147023880303e-05
DCAF12	-0.0147721362113966	0.114870645999911	0.129642782211308	8.82474713325501	11.9591578718109	8.07004756319849e-06	1.25839070293779e-05
NR3C2	-0.439760386943816	-0.0244641852378864	0.41529620170593	7.08097567160924	11.9570815999348	8.08617811414149e-06	1.26076898576351e-05
KLHDC2	0.160703206062314	0.141138868331909	-0.0195643377304044	9.49797531445821	11.9526495820269	8.12071875993583e-06	1.26601687838243e-05
AC016739.1	0.221650519371032	0.171218121051787	-0.050432398319245	7.52517735719681	11.9509751696907	8.13380667880948e-06	1.26791952237086e-05
CAAP1	0.0321840023994433	0.147849328517912	0.115665326118469	7.09463590145111	11.9497671837018	8.1432619507595e-06	1.26925554781065e-05
AC023161.2	-0.139371848106384	0.123306457996368	0.262678306102752	7.25725722869237	11.9447446167744	8.18269349688086e-06	1.27526304970939e-05
MYH10	0.133679037094115	0.234845976829531	0.101166939735416	8.99327185789744	11.9417885281966	8.20599087763731e-06	1.27875502935727e-05
ARMCX3	-0.172499616146088	-0.114703204631805	0.0577964115142828	6.91602864662806	11.9398056911821	8.22165519635001e-06	1.28105690533637e-05
RRP8	0.170782740116121	0.119859762191774	-0.0509229779243476	6.7046656703949	11.9335280408812	8.2714464617551e-06	1.28867519304803e-05
PPP1R2B	0.0908142948150648	0.160118365287782	0.0693040704727172	5.26493202765783	11.93140686619	8.28833888106563e-06	1.29116680712638e-05
PGLS	-0.170823035240173	-0.157346298694609	0.0134767365455639	6.16855297406515	11.9274468826002	8.31996772403145e-06	1.2959532877999e-05
RF00272	0.00923928141593766	0.153650655746459	0.144411374330521	4.26300945321719	11.9259276313872	8.33213427485608e-06	1.29770752968534e-05
ANO1	0.180955610275266	0.253184785842894	0.0722291755676281	5.42887399514516	11.9219882344544	8.3637651883847e-06	1.30249258398233e-05
RTKN	-0.246192038059236	-0.185133054256439	0.0610589838027966	6.97787809292475	11.9212851252295	8.36942337675869e-06	1.30323229553023e-05
FAM120AOS	0.112389020919801	0.128087856769563	0.0156988358497614	7.47338522831599	11.9201550557179	8.37852552562146e-06	1.30440039029673e-05
ACADVL	0.25371106386185	0.20536048650742	-0.0483505773544302	8.87793552001317	11.9201280646764	8.37874304645965e-06	1.30440039029673e-05
PAFAH2	0.180932471752167	0.0546795272827154	-0.126252944469451	6.83277929067612	11.9153116556296	8.417649349052e-06	1.31031514981067e-05
UQCRFS1P1	-0.102907112836837	0.145086146593096	0.247993259429933	5.36229269782702	11.9127042699614	8.43878702972699e-06	1.31346301214397e-05
RIDA	0.264404752254487	0.200719871520995	-0.0636848807334918	6.54218938906988	11.908181360395	8.47557996569221e-06	1.3189955608422e-05
XKR4	-0.410874462127687	-0.288309922218325	0.122564539909362	7.68978699684143	11.9081088406363	8.47617120811617e-06	1.3189955608422e-05
XPO1	-0.0243592500686631	0.109493160247803	0.133852410316466	9.535606452624	11.9036757371541	8.51239231103916e-06	1.32448836771959e-05
BFSP1	-0.168617666959761	0.0215321063995368	0.190149773359298	5.08212741335233	11.901161807823	8.53300157700274e-06	1.32755111816559e-05
SLC19A1	0.122947926521301	-0.022952852249146	-0.145900778770447	7.53624618132909	11.8968722418595	8.56828322245903e-06	1.33289566304276e-05
RNU4-29P	0.0973211026191709	0.179102758169174	0.0817816555500031	4.27286338369052	11.8964115011747	8.57208150506029e-06	1.33334197849442e-05
CLK1	0.153702297210698	0.105616111755374	-0.0480861854553236	9.42393735090891	11.8941776293921	8.59052120101745e-06	1.33606534482332e-05
PROSER1	-0.143549051284786	0.0211726784706148	0.164721729755401	8.94604571580887	11.8846188015318	8.66987598129463e-06	1.34826108654597e-05
OR8B8	0.118242844343185	0.145761839151382	0.0275189948081973	3.68550539374352	11.8824589842099	8.68790781986357e-06	1.35091882647618e-05
SESTD1	-0.178902294635776	-0.0824417328834546	0.0964605617523215	9.2280185230573	11.8780120148503	8.72515316989512e-06	1.35656325533454e-05
FOXJ1	0.130923081636428	0.175920096635818	0.0449970149993897	4.8884499724706	11.8755466555648	8.74587063614006e-06	1.35963702879712e-05
PGM5	0.270291777849197	0.167093336582187	-0.10319844126701	4.77565103371938	11.8753748835165	8.74731594785676e-06	1.35971440294439e-05
RN7SKP65	-0.121101548671723	0.0203475606441499	0.141449109315873	3.9324710214138	11.8737486493324	8.76101116745943e-06	1.36169572402378e-05
FCHSD1	-0.141625061035157	-0.0385026669502277	0.103122394084929	5.24531736771266	11.8727441747288	8.76948102715729e-06	1.3628645430378e-05
METTL8	0.109554183483123	0.147552881240844	0.0379986977577209	6.14013448476791	11.8678952524037	8.81048346522584e-06	1.36908844750407e-05
APMAP	0.063594069480895	0.177334785461426	0.113740715980531	7.60897418657939	11.8662770401885	8.82420981435299e-06	1.37107294668274e-05
GAPDHP29	0.0524789476394654	-0.0955533099174506	-0.148032257556916	3.91847552021345	11.8656214624698	8.82977680237434e-06	1.37178938217052e-05
AC141557.1	-0.0929784381389638	0.350890648365021	0.443869086503985	5.18289967417717	11.863576826028	8.84716194325469e-06	1.37434152564427e-05
ABCA3	-0.151870656013489	0.0282714796066283	0.180142135620118	8.27203412373861	11.854393334555	8.92567189084872e-06	1.38638737780676e-05
ZNF639	0.153249468803406	0.134147593975069	-0.0191018748283369	6.33650641520818	11.8530165570513	8.93750210676628e-06	1.38807465883742e-05
PARVA	-0.194994022846222	-0.158296051025392	0.0366979718208302	8.50176898558935	11.8490939337595	8.97129431055136e-06	1.39317210023919e-05
RFTN2	0.00412974596023563	-0.296492376327514	-0.300622122287749	7.07315651019414	11.8477309775062	8.98306574767826e-06	1.39484915499876e-05
NFATC4	0.0727945661544807	0.136691138744355	0.0638965725898739	5.65183103481928	11.8465882369793	8.9929471914206e-06	1.39623240910727e-05
MTMR1	-0.0641253852844255	0.0597275590896587	0.123852944374084	8.19785542647044	11.8397017314818	9.05272712809816e-06	1.40536169599784e-05
PSMC4	0.0711098051071168	0.199288942813874	0.128179137706757	9.83582095861435	11.8340790537982	9.10183165703587e-06	1.41283191742544e-05
PARP14	-0.195661464929582	-0.351565902233125	-0.155904437303543	5.69095961968104	11.8335283322046	9.10665562010846e-06	1.41342781495875e-05
RNA5SP34	-0.11828628540039	-0.177565783262253	-0.0592794978618629	4.1248435095946	11.8331610751273	9.10987397893529e-06	1.41377440756806e-05
RNU6-918P	0.0316769492626197	0.178532154560092	0.146855205297472	4.28826586643855	11.8316641835201	9.12300339574764e-06	1.41565887018041e-05
ARID4A	-0.096675889492035	0.118843512535096	0.215519402027131	7.57374493996302	11.8283887416472	9.15179895314924e-06	1.41997365028913e-05
RCHY1	-0.142647013664246	0.000858423709869882	0.143505437374116	7.09443590561549	11.8248123708444	9.18334423739547e-06	1.42471409300884e-05
EPHX2	-0.280363245010377	-0.287124497890472	-0.00676125288009555	4.88065060377121	11.8197665569754	9.22803633607765e-06	1.43149290147436e-05
LTA4H	-0.0295627951621995	0.154135706424713	0.183698501586912	8.59017195383708	11.8186576312092	9.2378875959292e-06	1.43286616705208e-05
SUZ12P1	-0.116041817665103	0.0983494281768795	0.214391245841982	9.37017766793569	11.8147219650268	9.27293576044416e-06	1.43814694365125e-05
MOCS1	-0.167130680084228	-0.141706655025483	0.0254240250587454	6.95090281486511	11.8123109615993	9.2944722607918e-06	1.44133127061603e-05
INTS14	0.0487144637107875	0.176972212791442	0.128257749080655	8.76975263039271	11.8101928023992	9.31343431272989e-06	1.44411572242664e-05
AP003680.1	-0.120764055252073	-0.108914184570309	0.0118498706817638	4.87273795207342	11.8060593363798	9.35054951756187e-06	1.44971404675846e-05
FHIT	0.00416894912719812	0.261311888694766	0.257142939567568	7.84819054524104	11.8037198901604	9.37162159266232e-06	1.45282409499905e-05
GALNT9	-0.230499727725982	0.0437806200981159	0.274280347824098	5.5878112800916	11.8015356039066	9.39133910491817e-06	1.455723504553e-05
JARID2	0.259799327850343	0.0493133044242846	-0.210486023426059	8.74977811257044	11.797358768098	9.42915929603845e-06	1.46142802699131e-05
TSSK4	-0.195996747016906	-0.0854252004623417	0.110571546554564	5.32867367982864	11.7917709910748	9.47999427861272e-06	1.46914826551262e-05
RN7SL732P	-0.0555092620849633	0.102466351985929	0.157975614070892	5.76384323835373	11.7840111561885	9.55104603863475e-06	1.47999956380529e-05
RNU4-85P	-0.0546191191673282	0.196672515869142	0.25129163503647	5.39666072527568	11.7832660230071	9.55789679159876e-06	1.48090121004914e-05
ZNF850	-0.0352325272560119	0.202257118225097	0.237489645481109	7.80367246548335	11.78036442581	9.58462108302181e-06	1.48488153660419e-05
FOXB1	0.0909110236167896	0.15164526939392	0.0607342457771303	4.96831729253133	11.7785085521122	9.60175334952828e-06	1.48737513561893e-05
SLC36A4	-0.141270122528077	0.0291385507583612	0.170408673286438	7.44929460048676	11.7730855512442	9.65199137514131e-06	1.49499594388928e-05
ZFP30	-0.033424654006958	0.106689600944518	0.140114254951476	7.95113454818726	11.7689848273267	9.69015502658102e-06	1.50074511037681e-05
AHR	-0.195795404911041	-0.289624397754668	-0.0938289928436271	6.76939536174138	11.7678085189892	9.70113033370775e-06	1.50228274507201e-05
TYW5	0.0827198696136486	-0.0773823666572548	-0.160102236270903	6.54123172044754	11.764730074232	9.7299122074442e-06	1.50657721230837e-05
CLCN3	-0.178710095882415	-0.153902287483215	0.0248078083992009	8.59721990267436	11.7638867632288	9.73781167030613e-06	1.50763767433343e-05
ATXN2L	-0.161247384548188	-0.088895158767702	0.0723522257804863	8.80451223929723	11.7598142627149	9.77605026107406e-06	1.51339459700239e-05
AC007688.1	0.0344109773635859	0.16333173274994	0.128920755386354	5.99368209203084	11.7596028381038	9.77803953312765e-06	1.51353925847733e-05
LBX1	-0.204333331584929	-0.300099296569821	-0.0957659649848921	5.78773736000061	11.7566221794446	9.80612750022925e-06	1.51772326071394e-05
SYT7	-0.249864206314087	-0.30473916530609	-0.054874958992003	6.43582321246465	11.755359724024	9.81804852624891e-06	1.51940442518492e-05
LPAR1	-0.270647176504133	-0.207626196146014	0.0630209803581199	5.41922192931175	11.7528346992213	9.84193529645083e-06	1.52293680112987e-05
ZKSCAN7	-0.175476057529449	0.0173729944229102	0.19284905195236	8.81782947619756	11.7513464410667	9.85604154235276e-06	1.5249551443953e-05
VN1R10P	-0.144829627275469	0.0147550249099719	0.15958465218544	4.44306844353676	11.7478819761389	9.88895761113695e-06	1.5298830486491e-05
CHCHD10	-0.138924987316131	0.000575189590452219	0.139500176906584	7.38641268173854	11.7464060703719	9.90301375264504e-06	1.53189245727365e-05
CLDN34	0.269073457717896	-0.0702991902828209	-0.339372648000717	4.68354851166407	11.7459109988458	9.90773317310728e-06	1.53245729547177e-05
PLAT	0.301262335777282	0.318515639305114	0.0172533035278324	6.73649930636088	11.7342429528677	1.00196180741712e-05	1.54959581532963e-05
MARCKS	-0.174813890457155	-0.060248031616208	0.114565858840947	9.72349671522776	11.73360724173	1.00257501955094e-05	1.55037708325643e-05
AL031713.1	-0.114679144620893	0.106938383579256	0.221617528200149	5.82433255632718	11.7308840694779	1.00520607775067e-05	1.55427823379788e-05
RAPSN	0.167382855415343	0.133915691375732	-0.0334671640396111	5.10510871887207	11.7285565287512	1.00746037746962e-05	1.55759605175214e-05
PLCXD3	-0.0654290735721608	0.360060017108915	0.425489090681076	5.98917236804962	11.7267140527973	1.00924847235069e-05	1.56019245095454e-05
ZNF761	-0.064374361038209	0.0987412190437302	0.163115580081939	6.19556560993195	11.7254958816856	1.01043243711109e-05	1.56185446947184e-05
ARHGAP22	0.181143960952758	0.148729429244995	-0.0324145317077633	4.98203964312871	11.7171249473635	1.01860609237357e-05	1.57431913178245e-05
GPA33	0.451025842428208	0.409500061273575	-0.0415257811546326	5.60677681962649	11.7129005196762	1.0227561158035e-05	1.58056300545659e-05
HTR1B	0.163992896080018	0.119026339054108	-0.0449665570259095	5.66194272279739	11.711362573559	1.02427118294149e-05	1.58273392246689e-05
TMEM39A	0.132509567737577	0.14192064762115	0.00941107988357359	8.44949775457382	11.7060355303878	1.02953640869853e-05	1.59069860325349e-05
CYBRD1	-0.41136528968811	-0.298074650764465	0.113290638923645	6.70452256838481	11.7015770268008	1.03396404362614e-05	1.59736757773379e-05
ZFX	0.135108568668365	0.145463931560515	0.0103553628921507	8.32597600301107	11.6995457352238	1.03598760147911e-05	1.60032146556398e-05
ZNF768	-0.0382858633995058	0.121447129249573	0.159732992649078	7.05097427686056	11.6907079348692	1.04483810801803e-05	1.61381937695917e-05
MEGF8	-0.0794592356681854	-0.132666485309604	-0.0532072496414182	7.08962215741475	11.6903772219188	1.04517076493547e-05	1.61415943451287e-05
HPCA	-0.451122574806215	-0.367587735652924	0.0835348391532911	9.46521754423777	11.6847991918062	1.05079762194718e-05	1.62267488993974e-05
ASPA	-0.147505142688752	-0.282277278900147	-0.134772136211395	3.77070141593615	11.6783762008689	1.05731449583644e-05	1.63256275699528e-05
CCDC196	-0.113225103616716	-0.0688352882862104	0.0443898153305051	3.34429403106372	11.6726369339078	1.06317195093047e-05	1.64143042004534e-05
ZMYM3	-0.00643526315689158	0.12149854183197	0.127933804988862	8.47792752663294	11.6676398155652	1.06829848351676e-05	1.64916782571082e-05
MYO1F	-0.0913984227180507	-0.221275455951692	-0.129877033233641	5.58743191878001	11.6672614984709	1.06868760661103e-05	1.64959105714949e-05
CXCR4	0.298265600204468	-0.094435214996337	-0.392700815200805	6.20982550303141	11.6664344986309	1.06953872361055e-05	1.65072723944152e-05
RF00019	0.000206934213638821	0.150961632728575	0.150754698514937	2.94817306399345	11.660797433738	1.07535832320453e-05	1.6595307140957e-05
ADAMDEC1	-0.0352634847164159	-0.241714004278185	-0.206450519561769	4.38623483816783	11.6596493837692	1.07654743694936e-05	1.66118713547547e-05
EXOG	0.142540330886839	0.318716406822205	0.176176075935366	6.38931673288345	11.652789989705	1.08367972000113e-05	1.67201293573078e-05
GNA14	-0.0632151687145228	-0.244758045673369	-0.181542876958846	4.57276272455851	11.6521111256475	1.08438816459916e-05	1.67292611265814e-05
RN7SL370P	0.0151010918617267	-0.155781282186505	-0.170882374048232	4.96011611501376	11.6501068977974	1.08648243607683e-05	1.6759768302802e-05
HMGN1	-0.167256503105165	-0.113128223419189	0.0541282796859761	9.56249973297119	11.6494030067119	1.08721891324889e-05	1.67693262240227e-05
STT3A	0.145692481994637	0.0507385349273761	-0.0949539470672605	9.839713362058	11.6357642147974	1.10158839605936e-05	1.69891357427513e-05
RN7SL711P	0.0641331648826604	0.151107070446015	0.0869739055633545	5.42479716300964	11.6353766231679	1.10199952539514e-05	1.69936498548037e-05
CAPNS1	-0.0611673974990836	-0.144826149940489	-0.083658752441405	10.1479165108999	11.6344039636797	1.10303193070712e-05	1.70077425034564e-05
IDH3G	-0.131249165534973	0.0204989147186314	0.151748080253604	10.5803272994359	11.6338189173623	1.10365338096345e-05	1.70154962538353e-05
CASP6	-0.238024560213087	-0.101016639471054	0.137007920742032	5.62411775787671	11.6303651369463	1.10732923441213e-05	1.70703343194883e-05
KERA	0.0718568599224092	0.120015074014664	0.048158214092255	3.19135619719823	11.628761815978	1.10903981886068e-05	1.7094867720305e-05
NRSN1	-0.204706413745881	-0.412781360149381	-0.2080749464035	7.00270013093948	11.6249886669847	1.11307586327931e-05	1.71552369089096e-05
AC233289.1	-0.0165310335159301	0.131133713722229	0.147664747238159	4.7293939268589	11.6216990022418	1.11660676016643e-05	1.72078084004168e-05
AC008080.1	0.151689643859862	0.281728315353392	0.13003867149353	5.75230884869893	11.6195396243826	1.11893059318115e-05	1.7241768773149e-05
F3	-0.246467232704163	-0.282293593883514	-0.0358263611793515	6.01615336338679	11.6144712879531	1.12440400536227e-05	1.7324248977712e-05
CENPBD1	-0.0652594375610347	0.149838247299193	0.215097684860228	6.25413132270177	11.6124502022414	1.12659410656502e-05	1.73561293054558e-05
KCNJ13	0.253625561594963	0.410280944705011	0.156655383110047	3.97695736070474	11.6084402587729	1.13095206421339e-05	1.74213968538894e-05
RN7SKP55	0.0391618704795853	0.188573555946351	0.149411685466766	6.46358509461085	11.6080585434727	1.13136778838672e-05	1.74259300081163e-05
MX2	-0.177573751211164	-0.218186246156689	-0.0406124949455249	5.00316752314568	11.6072108948639	1.1322915064891e-05	1.74382857428486e-05
DDX18P1	0.149722244739532	0.0657964766025545	-0.0839257681369778	4.11567073543866	11.6069170019784	1.13261195047307e-05	1.7441348870292e-05
TLNRD1	0.0886236238479619	0.136409389972687	0.0477857661247247	6.73361330111821	11.6056566963075	1.13398714769965e-05	1.74606519823397e-05
TLR5	0.238548362255097	0.0949602842330917	-0.143588078022005	5.32183176676432	11.6032961664605	1.13656737640425e-05	1.74985035236316e-05
PTPRG	-0.0691320395469637	0.34087594985962	0.410007989406584	7.87316724220912	11.6021511144218	1.13782112144236e-05	1.75159266941063e-05
MBTPS1	-0.231246829032898	-0.0943814849853464	0.136865344047552	9.83374883651733	11.6014748428532	1.13856223913311e-05	1.7525455448746e-05
UACA	0.229558925628662	0.313811655044557	0.084252729415895	5.92852486769358	11.5977297818568	1.14267518175894e-05	1.75868778108538e-05
AF279873.1	-0.0433801150321944	0.116094677448276	0.15947479248047	7.70340586741765	11.5905100696246	1.15064621147449e-05	1.77076603265203e-05
ZNF77	-0.118322827816009	-0.127128818035125	-0.00880599021911621	6.3255816133817	11.5882562544912	1.15314597760432e-05	1.77442269518974e-05
AC004552.1	0.228922557830811	0.0463270783424363	-0.182595479488374	5.90421687285105	11.5855731147527	1.15612902460703e-05	1.77882215034166e-05
RNU6-1200P	-0.137143335342405	-0.0114372801780673	0.125706055164338	6.26015227715174	11.582653254635	1.15938404930119e-05	1.78363908260135e-05
CPQ	-0.126912751197816	-0.317533020973206	-0.19062026977539	6.99132735649745	11.5823890381573	1.15967904790919e-05	1.78390165720937e-05
CPSF4L	-0.174302843809127	0.00839911341667143	0.182701957225799	4.74047228137652	11.581400438368	1.16078349119496e-05	1.78540918803264e-05
IAH1	-0.149970257282256	-0.0798216319084126	0.070148625373843	8.9830209962527	11.5811671974939	1.16104421691483e-05	1.78561880691435e-05
ARL14EP	0.145507493019105	0.0695698833465581	-0.0759376096725468	8.46148035128911	11.5803902333781	1.16191316156191e-05	1.78676368612709e-05
TCEA3	-0.149524044990538	-0.461322057247161	-0.311798012256623	7.33292053461075	11.5773759914741	1.16529042347891e-05	1.79176514000203e-05
STX16	-0.0615589356422408	0.179916589260102	0.241475524902342	7.39550945440928	11.5764352669943	1.16634645930315e-05	1.79319675822788e-05
OR10P1	0.0477678966522239	0.158587114810945	0.110819218158721	4.68509610851606	11.5762024091409	1.16660800843679e-05	1.79340671877646e-05
GLUD1	0.157096650600435	-0.0545038986206032	-0.211600549221038	7.22791035334269	11.5751964359213	1.167738607771e-05	1.79495246737076e-05
INTS6L	0.195902626514433	0.277154545783993	0.0812519192695609	6.92999894301097	11.5707446418738	1.17275512925971e-05	1.802470367368e-05
SLC25A20	0.207787227630615	0.081263854503633	-0.126523373126981	6.0242386285464	11.5607614898254	1.1840834363695e-05	1.81968654048045e-05
MCFD2	0.160918488502498	0.0801721048355066	-0.0807463836669911	8.6684085893631	11.5584050441785	1.18677337262013e-05	1.82362509356674e-05
H3F3A	0.365715091228485	-0.0499463331699355	-0.41566142439842	4.39909855445226	11.5582294251749	1.18697409102897e-05	1.82373821952828e-05
NOX4	0.317623063325883	0.136309421062471	-0.181313642263412	5.84195256193479	11.5568602841117	1.18854007753968e-05	1.82594877651144e-05
EDNRA	0.16261216878891	0.402869451045989	0.240257282257079	7.25404574473699	11.5532816668382	1.19264300002981e-05	1.83205592628495e-05
SLC17A9	0.104531712532046	0.125943706035615	0.0214119935035688	4.95184044361114	11.5427783688947	1.20476738910108e-05	1.85048247336881e-05
IGSF6	-0.271252696514128	-0.259489278793334	0.0117634177207933	6.34819295247396	11.5402454001811	1.20770975980485e-05	1.85480331193833e-05
CRLF1	0.069257931709287	-0.131237647533418	-0.200495579242705	6.33980450232824	11.5332834110221	1.21583420651454e-05	1.86708101768805e-05
HSD17B10	0.115591306686401	0.151436405181884	0.035845098495483	7.62280567884445	11.5320210310592	1.21731323099829e-05	1.86915222595982e-05
HMX3	-0.0191490101814269	0.0998907709121699	0.119039781093597	5.57907483021418	11.5268471715457	1.22339389181487e-05	1.87828792570635e-05
EBF4	-0.131676630973817	0.131766295433043	0.26344292640686	6.48274636507034	11.5217769045189	1.22938236912308e-05	1.88728015561647e-05
SNTG2	-0.0536849606037135	-0.199079164266586	-0.145394203662873	5.00494262576103	11.5205872901245	1.23079167367809e-05	1.8892415196413e-05
LEFTY1	0.119814735651016	0.39179995417595	0.271985218524933	4.9290752696991	11.5168714696362	1.23520415493016e-05	1.89581178939918e-05
KIAA1841	-0.100796983242034	0.0972455477714549	0.198042531013489	8.02873746315638	11.5145914662461	1.2379194785163e-05	1.89977610665566e-05
PDP1	-0.163385033607483	-0.194295544624332	-0.0309105110168488	8.7674338110288	11.5144663052963	1.23806870968416e-05	1.89980193725355e-05
ENTPD7	0.183208465576174	0.190853390693666	0.00764492511749193	6.59785193920136	11.5121269133489	1.240861323684e-05	1.90388356859941e-05
XAF1	-0.217914781570434	-0.254051859378814	-0.0361370778083803	6.42769198417664	11.5116629225735	1.24141595631487e-05	1.90453090528837e-05
XKR6	-0.242425441741942	-0.149256145954135	0.0931692957878072	6.99252759933472	11.5087569529692	1.24489527657879e-05	1.90961829588699e-05
CA8	0.116133201122286	-0.284057712554929	-0.400190913677214	4.64022303899129	11.5086711150497	1.24499819903985e-05	1.90961829588699e-05
TMEM208	-0.219156563282013	-0.142271165847781	0.0768853974342321	8.08511146068573	11.5017129864057	1.25336968070275e-05	1.9222532651137e-05
HOXC10	-0.0429569572210315	0.425132053494453	0.468089010715485	3.98920768519243	11.5005303630166	1.25479812656459e-05	1.92423835824253e-05
RN7SKP48	-0.0381292390823367	0.127145688533782	0.165274927616118	5.53425986369451	11.4887773550211	1.26908322076969e-05	1.9459366461663e-05
COL23A1	0.0882660365104675	-0.0472091078758234	-0.135475144386291	6.00693045934041	11.4854447491824	1.27316342159379e-05	1.95198439325241e-05
RNU6-344P	0.0444894647598275	0.135402746200563	0.0909132814407352	5.16824065446854	11.4842778671726	1.27459517618502e-05	1.95397074605543e-05
NPY5R	-0.340524224042893	-0.169548072814942	0.170976151227951	3.98069342573484	11.4763579959081	1.28435557757471e-05	1.96872323284046e-05
MTHFD2P7	-0.157123090028763	0.143586672544479	0.300709762573242	4.28396391590436	11.4720257510191	1.28972630344407e-05	1.97674457681254e-05
SLC45A1	-0.217947669029236	-0.169594833850861	0.0483528351783749	5.57558324813843	11.4715217461712	1.29035258455969e-05	1.97749324317494e-05
KAT2A	-0.214213573932646	-0.0547777009010311	0.159435873031615	9.06551869630814	11.4691741656318	1.29327373299703e-05	1.98175830785716e-05
SCN1B	-0.177915625572204	-0.222666952610017	-0.0447513270378126	6.14043032328288	11.4673588890716	1.29553707148967e-05	1.98501456901285e-05
DHFR2	-0.137640414237977	0.0221622872352594	0.159802701473236	6.23542828877767	11.4633823334333	1.30050905266137e-05	1.99241985870575e-05
CTNNA3	0.241902949810026	0.230386235713958	-0.0115167140960679	4.52031056642532	11.4620489806801	1.30218045728099e-05	1.99476752231503e-05
CASD1	-0.168324589729304	-0.0141483259201021	0.154176263809202	10.1357511393229	11.4565295111049	1.30912226445128e-05	2.00518737965536e-05
CCAR2	0.157804687023164	0.168615562915802	0.0108108758926377	8.15663426478704	11.4560460521121	1.30973207391512e-05	2.0059073037259e-05
ADSSL1	0.16035616636276	-0.115461766719821	-0.275817933082581	6.56969329833984	11.4555292513996	1.31038425401952e-05	2.00669195954387e-05
IFITM2	-0.237204778194428	-0.279076514244081	-0.0418717360496528	7.06789686520894	11.4514663603286	1.31552280939183e-05	2.01434604545549e-05
QDPR	-0.0923566007614127	-0.184911644458769	-0.0925550436973559	6.67550751288732	11.4510829215244	1.31600880775723e-05	2.01487520086518e-05
BBS2	-0.173367137908938	-0.17891083478928	-0.00554369688034129	8.52710880597432	11.4463836938553	1.32197960502486e-05	2.02380084844785e-05
HS3ST1	0.225968842506409	0.0876129198074338	-0.138355922698976	5.90006535053253	11.4450193060964	1.32371827004886e-05	2.02624636835194e-05
POLR3GL	0.177501003742218	0.0875502777099628	-0.0899507260322556	5.49483708143234	11.4443974685788	1.32451145024621e-05	2.02724424528883e-05
FCGBP	-0.224828498363496	-0.000942430496216673	0.223886067867279	5.24001314560572	11.4409010723848	1.32898013902922e-05	2.03386689579034e-05
VGF	-0.169328165054322	-0.070561451911928	0.0987667131423944	6.05689303716024	11.4378280669876	1.33292018722115e-05	2.03957179381933e-05
IFNL3	0.151613883972168	-0.0164794230461114	-0.168093307018279	5.59646613121033	11.4377720292781	1.33299214457019e-05	2.03957179381933e-05
SIAH2	-0.158833327293395	-0.0668378853797904	0.0919954419136042	6.81737531264623	11.4361711461401	1.335049466296e-05	2.0425018436807e-05
TRIM54	0.0252083003520962	0.139310224056244	0.114101923704148	4.13118591825167	11.430819743953	1.34194979516952e-05	2.05283983058502e-05
GLT1D1	-0.238269476890562	-0.0654835271835337	0.172785949707029	7.94175223588944	11.4275103497044	1.3462349665103e-05	2.05917551801048e-05
DGKZ	-0.13663063287735	0.0104587483406062	0.147089381217956	5.86094680786133	11.4271955446832	1.34664330642073e-05	2.05958055892466e-05
AL645568.1	0.22106467962265	0.0637884378433222	-0.157276241779328	5.9156448284785	11.4228206473964	1.35233095408105e-05	2.06805892146531e-05
CYP26B1	-0.239960095882417	-0.221077556610108	0.0188825392723082	5.44614549557368	11.4172774881602	1.35957204668087e-05	2.078910837364e-05
MIR138-1	0.178177444934845	0.0509020113945002	-0.127275433540345	4.9617605249087	11.4076021256211	1.37230442047337e-05	2.09815622049785e-05
S100A6	0.0560136580467239	-0.127706050872801	-0.183719708919525	5.6689419054985	11.4047227930949	1.37611655096073e-05	2.10376053587636e-05
DUSP14	-0.170120320320129	-0.0357705330848699	0.134349787235259	6.12391959110896	11.4040831937729	1.37696479815965e-05	2.10483305516063e-05
JRKL	0.161933026313782	0.0373780846595766	-0.124554941654205	7.61887658119202	11.4036641135305	1.37752087376602e-05	2.10545877904437e-05
RBMS1	-0.311086726188661	0.0090316128730743	0.320118339061735	6.63084623734156	11.4027329566199	1.37875722811863e-05	2.10712402452596e-05
RGCC	0.173199527263641	-0.0893798446655296	-0.262579371929171	7.35931454658508	11.3972328194312	1.38608284300351e-05	2.11809400577821e-05
RSBN1L	0.109782571792602	0.193335063457489	0.0835524916648875	8.0998294210434	11.3905333033479	1.39505868234863e-05	2.13158311500591e-05
FAM171A1	-0.109316070079803	0.060627782344822	0.169943852424625	8.64499099969864	11.3860308227894	1.40112373420532e-05	2.14051641798602e-05
CYCS	-0.0767979741096498	0.0937475109100347	0.170545485019685	7.31931024074554	11.3859716504706	1.40120361796242e-05	2.14051641798602e-05
PEG10	0.301766953468322	0.371790857315061	0.0700239038467387	10.7330332867304	11.3807532413684	1.40826657132797e-05	2.15107696742442e-05
ENSG00000279517_at	-0.191431292295456	-0.0563404023647305	0.135090889930725	3.51701612035433	11.3799485154268	1.4093589171266e-05	2.15251634931874e-05
MT-TS2	-0.111866497993468	0.163639159202578	0.275505657196046	9.79398284276327	11.3761483910331	1.41452875407722e-05	2.1601823214404e-05
DTNBP1	0.121709856986998	0.134224519729611	0.0125146627426131	6.07886844317118	11.3736398402197	1.41795190570999e-05	2.16517951421014e-05
FAM89B	-0.25549013376236	-0.154140174388884	0.101349959373477	7.36016569852829	11.3691247338861	1.42413414631798e-05	2.17438825979109e-05
SDHB	0.111618509292603	0.115350422859194	0.00373191356659142	9.26705653985341	11.3655558772887	1.42903987970446e-05	2.18164626384502e-05
CNBP	0.129786233901976	0.151902589797976	0.0221163558959994	9.90534911155701	11.3654134664029	1.42923598843293e-05	2.18171353170469e-05
SPRN	-0.138331286907198	-0.145478601455691	-0.00714731454849371	5.73123076041539	11.3606093390905	1.43586741662097e-05	2.19160318701141e-05
RNU6-1245P	-0.203506163358688	-0.177092068195344	0.0264140951633447	4.17071681141853	11.3584444354437	1.43886584623243e-05	2.19594618459787e-05
HNRNPH3	-0.169492943286896	0.0111238551139845	0.18061679840088	9.31007147391637	11.3576542830194	1.43996178544269e-05	2.19738505363365e-05
ANKRD20A8P	0.271005909442902	0.266824308633806	-0.0041816008090958	4.97296463131905	11.3548812915619	1.44381454826229e-05	2.20303008858099e-05
FYB1	-0.133985486030578	-0.227961083650589	-0.0939755976200107	4.79455382744471	11.354456959503	1.44440502215232e-05	2.20369672119762e-05
LMLN	0.0292281937599173	0.207977046966552	0.178748853206635	7.80349648873011	11.3499790038274	1.45065105355458e-05	2.21299085343978e-05
CLUL1	0.529571610689163	0.0814177942275984	-0.448153816461565	5.78279625733693	11.3478603908432	1.45361561617704e-05	2.21721171449786e-05
NDUFA3	-0.122035322189333	-0.162524380683903	-0.0404890584945701	9.79847496509552	11.3477809207792	1.45372693637159e-05	2.21721171449786e-05
ABHD8	-0.129313402175904	-0.139754858016969	-0.0104414558410655	6.48757867177327	11.3416251181861	1.46237591410139e-05	2.23016601035614e-05
MUC15	-0.00633458256721564	0.131384729146957	0.137719311714173	3.01501583178838	11.3387382353597	1.46644978469878e-05	2.23614112227872e-05
SAP30	0.0734731030464175	0.191118233203889	0.117645130157472	7.93368110179901	11.3353881394641	1.47119160190904e-05	2.2431333860156e-05
ZSCAN2	-0.103007795810701	0.0515850090980523	0.154592804908753	7.54848391691844	11.3348870528098	1.47190217503501e-05	2.24397835843364e-05
NOTUM	0.136279624700545	0.0539159715175623	-0.0823636531829823	4.56400902231534	11.3317887194734	1.47630346464129e-05	2.25044921004334e-05
RNA5SP98	-0.0381785511970527	0.172655091285705	0.210833642482758	4.03164847254753	11.3308474440594	1.47764319223612e-05	2.25225219517698e-05
KANK2	0.0517868399620056	0.219347243309021	0.167560403347015	5.69949928442637	11.3195195680684	1.49386227982418e-05	2.27673179534754e-05
FAM58BP	-0.127389237880709	-0.136921312808993	-0.00953207492828412	5.2888578136762	11.3178529346398	1.49626356766433e-05	2.28014931312823e-05
MAPKAPK5-AS1	0.120077581405639	0.154407665729523	0.0343300843238836	6.57059538125992	11.3166704220996	1.49796968179465e-05	2.28250684549979e-05
PLCE1	-0.288973438739776	-0.259301800727846	0.0296716380119308	7.5898970635732	11.3157535822709	1.49929382993449e-05	2.28428192458378e-05
HNRNPA3P6	0.129913301467896	0.199302911758425	0.0693896102905285	9.6180647500356	11.3148622620326	1.50058224715163e-05	2.28600219390369e-05
RPS27L	0.116006989479065	-0.0750938487052908	-0.191100838184356	5.94979605992635	11.3085338125996	1.50976211942296e-05	2.29974274433121e-05
WWP2	-0.160593135356903	-0.0555219078063969	0.105071227550506	7.02861125707626	11.3034426888875	1.51718804328825e-05	2.31080896222726e-05
MLXIPL	0.120961089134214	-0.114851145744327	-0.235812234878541	4.94843677282333	11.303047410402	1.5177661281171e-05	2.31144408536959e-05
TPM4	0.0378795337676996	0.171277604103087	0.133398070335388	7.79215938011805	11.3002536592203	1.5218582245599e-05	2.31743008216174e-05
RPL23AP64	0.035662665367127	-0.120821604728698	-0.156484270095825	4.19299659053485	11.2983941910435	1.52458798082431e-05	2.32134050688116e-05
HESX1	0.100947525501252	-0.0105046427249906	-0.111452168226242	4.0664217031002	11.297036905071	1.52658361942537e-05	2.32413245147317e-05
RNU6-639P	0.184978086948395	0.112829864025115	-0.0721482229232802	6.67730792204539	11.2968844093639	1.52680799994079e-05	2.324227455034e-05
PGR	0.0622466456890103	-0.0308256447315221	-0.0930722904205323	3.70285852352778	11.2895364635633	1.53765898871832e-05	2.34049738295525e-05
KCTD16	-0.0423656249046322	-0.311874120235444	-0.269508495330812	6.47127273321152	11.28537455934	1.54383931901222e-05	2.34965532334602e-05
RNASE6	-0.0647032535076146	-0.210636142492294	-0.14593288898468	4.96019662300746	11.2844955741786	1.54514777576979e-05	2.35139733105533e-05
PLEC	0.145589189529421	0.0680252194404609	-0.0775639700889599	7.11080195665359	11.2801124569786	1.5516891078247e-05	2.36110148549063e-05
HPS5	0.125957963466644	-0.0886750674247745	-0.214633030891418	7.11517268975576	11.273236573667	1.56200665234064e-05	2.37654898255072e-05
GFI1B	0.186117646694186	-0.0465335249900791	-0.232651171684265	5.50441601117452	11.271964224834	1.56392339733979e-05	2.3792129801133e-05
VTRNA1-1	-0.130589096546173	-0.474233775138854	-0.343644678592681	5.65702798565229	11.2645647074831	1.575117350527e-05	2.39598843026736e-05
ARID3A	0.1330216050148	0.0842026901245099	-0.0488189148902904	6.06911814053853	11.2629863316991	1.5775154928539e-05	2.39938200200982e-05
ZNF528	-0.0984575700759898	0.0790550446510334	0.177512614727023	8.85528585831324	11.2610932504781	1.58039662260604e-05	2.40350939457065e-05
INPP4B	0.191406450271606	0.258856933116911	0.067450482845306	6.04809161027273	11.2607126289564	1.58097653759298e-05	2.40413653432828e-05
FXN	-0.100336439609529	-0.144649543762207	-0.0443131041526783	8.07100048303604	11.2600744032154	1.58194941758404e-05	2.40536104619195e-05
RNF32	-0.160633943080902	0.0505616068840036	0.211195549964906	6.3526327419281	11.255527163267	1.58889841471559e-05	2.4156710481833e-05
TYMP	0.0885180330276487	-0.117898132801056	-0.206416165828704	5.74365880886714	11.2549307915997	1.58981204628801e-05	2.41680401019035e-05
TMEM219	-0.16398568868637	-0.103247396945952	0.0607382917404182	7.11126375516256	11.2543655548479	1.59067846621438e-05	2.41786496946082e-05
MAVS	-0.109593410491942	-0.134843385219572	-0.0252499747276298	6.93779062509537	11.2489704761153	1.5989721604717e-05	2.43021412250911e-05
GCNT4	0.17340512752533	0.445921771526336	0.272516644001007	4.70998493115107	11.2468010103729	1.60231943427184e-05	2.43504358847348e-05
IMPACT	-0.0860661935806295	0.0949743533134439	0.181040546894073	7.75725656747818	11.2426743085777	1.60870595025701e-05	2.4444902764204e-05
SAMHD1	0.00707666873932045	0.198715415000918	0.191638746261598	7.55748379786809	11.2359381606504	1.61918578333976e-05	2.4601542572154e-05
ATP6AP2	-0.210611953735349	-0.173881893157956	0.0367300605773924	10.47129758358	11.2245550629161	1.63705107168183e-05	2.48703502674034e-05
COPS9	0.123539853096009	-0.00898208856582627	-0.132521941661835	6.20056380192439	11.2215242934722	1.64184098534542e-05	2.49404788256632e-05
GJB6	0.0324581265449524	-0.194687569141387	-0.22714569568634	4.90792262792587	11.2159718943888	1.65065266165955e-05	2.50716788844637e-05
RERG	0.279929190874101	-0.266301862001417	-0.546231052875518	6.64680813272794	11.2149653562148	1.65225511423441e-05	2.50933622292014e-05
PTGR1	-0.222426364421845	-0.0333928322792048	0.18903353214264	8.01575621128082	11.2091686201737	1.66151419614504e-05	2.52313125203568e-05
IRS3P	0.253711663484574	0.111096062660217	-0.142615600824357	5.3124557308356	11.208698743884	1.66226700301736e-05	2.52400732553399e-05
SLC6A13	-0.195260665416717	-0.0262317609786988	0.169028904438019	5.52575376669566	11.2032237226141	1.67106401150948e-05	2.53709633913338e-05
ADGRG3	-0.135471283197403	-0.168285404443741	-0.0328141212463375	4.6770376932621	11.1944767202669	1.68521531481103e-05	2.55831089210997e-05
FRMPD1	0.44079939842224	0.0978783535957328	-0.342921044826507	7.02563003937403	11.1934509103234	1.68688277528314e-05	2.5605713469309e-05
RLN2	-0.128157141208648	-0.0409787225723264	0.0871784186363214	3.41411436120669	11.1849597586157	1.70074891174342e-05	2.58134611112823e-05
CAMKK2	-0.160584418773651	0.0382005095481883	0.19878492832184	7.83596173922221	11.184342614538	1.70176116090467e-05	2.58260929643798e-05
NOP10	0.190524246692657	0.0730834913253773	-0.11744075536728	8.06774936437607	11.1792874862951	1.71007544666487e-05	2.59495268445371e-05
MAPK12	0.142221305370331	-0.0220799183845539	-0.164301223754885	7.35864776770274	11.1739255878103	1.71893883085271e-05	2.60812660292963e-05
TDRD12	0.0993578982353212	0.220661641359329	0.121303743124008	4.10862438082695	11.1712072411359	1.72344993442975e-05	2.61469476730097e-05
C3orf67	0.127069494724274	0.218389911651609	0.0913204169273358	5.79049048026403	11.1697962245348	1.72579620130396e-05	2.61797755497521e-05
ZNF503	0.141622152328489	-0.0396150755882303	-0.18123722791672	5.54563052892685	11.1653542619019	1.73320333159387e-05	2.62893600476115e-05
TOMM22	0.141288137435915	0.114859104156495	-0.0264290332794195	7.32442331314087	11.1588443104457	1.74411657505696e-05	2.64520967503355e-05
ZNF485	0.20782506465912	0.0883132553100587	-0.119511809349061	6.57732532501221	11.1505728390943	1.75808233093392e-05	2.66610900090581e-05
FOXS1	-0.146606116294862	0.00678433418273716	0.153390450477599	5.95227558612824	11.1504157680342	1.75834861630598e-05	2.66623103618034e-05
RREB1	-0.310056388378143	-0.160160624980929	0.149895763397215	9.04533537944158	11.1424113680034	1.77197233120696e-05	2.68660513318773e-05
PAFAH1B2	-0.232553515434265	-0.0718847322463994	0.160668783187866	9.94995268344879	11.1284443850918	1.79599865839718e-05	2.72274535122464e-05
FAM117A	0.256510643959047	0.264680302143098	0.0081696581840518	7.89607374747594	11.1283322356067	1.79619289747844e-05	2.72275215359372e-05
ADRA1A	0.00430779337882825	-0.198462433815004	-0.202770227193832	4.55497240106265	11.1159669144421	1.81773900173392e-05	2.75512167908314e-05
AL136310.1	-0.0435244131088277	0.166744043827056	0.210268456935884	5.49205065488815	11.1065800128583	1.83426830813194e-05	2.77988127940274e-05
MTMR8	-0.420333431959153	-0.152829549312592	0.267503882646561	5.90987272222837	11.1036987212917	1.83937213362652e-05	2.78732186560429e-05
TOPORS	-0.103814606666565	0.0531164789199821	0.156931085586547	6.9235094666481	11.0999428105127	1.84604662998506e-05	2.79714077018539e-05
CNOT6LP1	-0.0806655740737914	-0.250959429740905	-0.170293855667114	3.93777325034142	11.0975886255547	1.85024255248532e-05	2.80320244806375e-05
OR8G2P	0.269798406362534	0.210970411300659	-0.0588279950618751	3.70380703687668	11.0966056793198	1.85199731250908e-05	2.80556476321715e-05
SIPA1	-0.164654929637908	-0.0963686871528617	0.0682862424850459	6.72389121929804	11.0864062064467	1.87030430597772e-05	2.83299867903244e-05
ZNF667-AS1	0.0625912475586006	-0.150653982162471	-0.213245229721071	9.67222565333049	11.0855714128443	1.8718106880775e-05	2.83498116563479e-05
FBXO17	0.0894784808158873	0.158483071327209	0.0690045905113221	5.08587390263875	11.0851908698305	1.87249778047624e-05	2.83572249625895e-05
MESP2	0.135973281860354	-0.0128347897529606	-0.148808071613314	6.01976213216782	11.0850009514283	1.87284078377917e-05	2.83594263470317e-05
LRRC1	-0.247087852954867	-0.284142301082613	-0.0370544481277459	5.95112428108851	11.0777621425311	1.88596157993037e-05	2.85550941336086e-05
MCCC2	-0.129893524646758	0.0109909367561345	0.140884461402893	7.89737733761469	11.0745355137048	1.89183972653298e-05	2.86410722051294e-05
IFNA13	0.170306638479232	0.243291896581647	0.0729852581024151	5.46503303567568	11.0637094336399	1.91169689523148e-05	2.89386419977599e-05
SPPL2B	-0.16853609085083	-0.0907207989692695	0.07781529188156	7.26080632289251	11.0634398248767	1.91219407067345e-05	2.89431146836428e-05
LINC01951	-0.0650376605987555	0.0639965391159061	0.129034199714662	5.12500554879506	11.0539624886485	1.92975355116049e-05	2.9205815531697e-05
RN7SL210P	-0.202589864730833	-0.146255427598952	0.0563344371318815	4.15169965704282	11.0533025912636	1.93098220769224e-05	2.92213285152667e-05
ZNF362	-0.141763539314269	-0.0506638145446789	0.0910997247695899	9.73688258647919	11.0529524907101	1.93163437514457e-05	2.92281152050505e-05
PNPT1	0.0785988926887518	0.157901201248169	0.0793023085594173	7.99600899298986	11.052143996867	1.93314128238057e-05	2.92478324134108e-05
WFDC1	0.348832380771636	0.143706197738647	-0.20512618303299	6.2526215449969	11.0496704534834	1.93775891227643e-05	2.9314604778339e-05
CEBPG	-0.0644630575180045	0.0876759862899776	0.152139043807982	7.57762128194173	11.0484320160365	1.94007499269872e-05	2.93465486719734e-05
KCTD9	0.235702254772186	0.0812375688552844	-0.154464685916902	8.04669368505478	11.0454852930554	1.94559701913966e-05	2.94269754692052e-05
RNU6-1116P	0.0346602904796605	0.156951130628586	0.122290840148925	3.76202805320422	11.0425811982649	1.95105459127212e-05	2.95064105503412e-05
EXOSC9	0.0791534352302588	0.175848922729493	0.0966954874992343	8.63902033170064	11.0367700808816	1.96202140000037e-05	2.96691380215042e-05
CPED1	-0.235589926242829	-0.0202599930763245	0.215329933166505	4.73172972162565	11.0278327329646	1.97900890132013e-05	2.99228648314462e-05
PIGC	0.134026625156403	0.0548522949218757	-0.0791743302345269	5.74094500780106	11.0244395063958	1.98549709638658e-05	3.00178040628501e-05
AQP7	0.157272161245346	0.0260484552383424	-0.131223706007003	4.99484957019488	11.0160740001271	2.00158411250754e-05	3.02578280977356e-05
SFMBT1	-0.129210376739502	-0.13607419013977	-0.00686381340026809	7.4870600215594	11.0133052703194	2.00693718120021e-05	3.03355542115684e-05
C3orf70	-0.107691643238067	-0.223422310352325	-0.115730667114257	7.5990950512886	11.010449102882	2.01247435413107e-05	3.04160464582123e-05
ELP3	0.158706343173982	0.183801336288452	0.0250949931144699	8.90171341816584	11.007525260821	2.01815860354194e-05	3.04987443941267e-05
KIAA1522	0.193249025344849	0.121601529121397	-0.0716474962234512	6.07251874923706	11.0071752043789	2.01884022809857e-05	3.05058323852005e-05
GEMIN4	-0.0353430604934681	0.179974622726442	0.21531768321991	6.45826959371567	11.0057155909151	2.02168485551629e-05	3.05455996544206e-05
SS18L2	0.13984349012375	0.146101706027987	0.00625821590423659	6.74837732076645	11.0045199836679	2.02401795960334e-05	3.05776307668439e-05
PMS2CL	-0.118773384094239	0.011332640647888	0.130106024742127	6.47356398264567	10.9971148002507	2.03852871352548e-05	3.07936082854797e-05
RNU6-141P	0.0661745619773857	0.15484431385994	0.0886697518825539	4.75928193926811	10.9948050225039	2.04307613682547e-05	3.08590520919039e-05
EI24	0.182429103851321	0.0355778932571429	-0.146851210594178	9.30882589975993	10.9936471517409	2.04535954757908e-05	3.08902895992129e-05
TMEM127	-0.118977723121644	-0.133182978630069	-0.0142052555084256	9.07377213319143	10.9933341417639	2.04597726701394e-05	3.08963668747453e-05
SIX2	0.134886994361877	0.0511785721778857	-0.0837084221839914	5.8352068289121	10.9893916039703	2.05377383829463e-05	3.1010839530348e-05
UNC5C	0.449142746925355	-0.00136603713035477	-0.450508784055709	6.16911621332169	10.9890232364275	2.05450382502601e-05	3.10185978380663e-05
AKAP8L	-0.0340815258026144	0.0960179281234748	0.130099453926089	9.91616090138753	10.9887105695954	2.05512363500593e-05	3.10246912558654e-05
LRP8	0.0717957305908197	0.222754769325258	0.150959038734438	10.1923886950811	10.9851978726674	2.06209987923264e-05	3.11267317137693e-05
GPR22	0.228411548137665	-0.00315766692161468	-0.23156921505928	3.69535424192746	10.9842432298256	2.06399991027806e-05	3.11521349664246e-05
WDR72	0.0298203003406536	0.190660910010339	0.160840609669686	3.25116073509057	10.9830650437268	2.06634728257045e-05	3.1184283926802e-05
TOM1L2	0.15003940105438	-0.0839234495162984	-0.233962850570679	8.485745241642	10.9717829707045	2.08896132248238e-05	3.15222484133975e-05
DPY30	0.12787886619568	0.091517190933228	-0.0363616752624516	8.82936447143555	10.9687680881879	2.09504635323952e-05	3.16107467114972e-05
TALDO1	0.179611575603488	0.128211777210238	-0.0513997983932502	8.37210830211639	10.9684280075888	2.09573386367537e-05	3.16177954051917e-05
L3MBTL1	0.015832657814026	-0.22027575969696	-0.236108417510986	6.42089738448461	10.9679015070854	2.09679868903479e-05	3.16305344711525e-05
FAM189B	0.177862222194673	0.0303864407539383	-0.147475781440734	6.92390071074168	10.9665796182104	2.09947454724454e-05	3.16675709854009e-05
GEMIN8	-0.165008053779601	-0.0809939050674453	0.0840141487121562	7.7399982325236	10.9654668042078	2.10172983777584e-05	3.16982567187781e-05
AC109635.4	-0.218123378753664	-0.047743227481841	0.170380151271823	5.95587224404017	10.9651914269217	2.10228830772471e-05	3.17033472701439e-05
ZMYND19	0.172632176876067	0.0383738207817057	-0.134258356094361	7.58095983584722	10.9646309957764	2.10342533176659e-05	3.17143455376417e-05
NKX2-5	0.0409031534194941	-0.110955400466919	-0.151858553886413	6.25642889261246	10.9646140808112	2.10345965908242e-05	3.17143455376417e-05
ZNF648	0.108442387580873	0.106460255384448	-0.00198213219642529	4.54191390832265	10.9637404252578	2.10523342453637e-05	3.17377541591431e-05
RNU5E-1	-0.101962847709656	0.209341511726382	0.311304359436038	10.0494108263652	10.9636072012755	2.10550403837205e-05	3.17384992610574e-05
RN7SL33P	-0.123568840026856	0.0474881815910324	0.171057021617888	5.54790790319443	10.9601797780829	2.11247807096349e-05	3.18402813448057e-05
DZIP1	-0.123987213373185	0.179237786531448	0.303224999904632	7.12139256358147	10.9592738200289	2.11432536079029e-05	3.18647774414241e-05
MAPRE1	0.0589627552032432	0.178346199989317	0.119383444786074	9.71484389146169	10.9551558636516	2.12274250984336e-05	3.19882716590447e-05
ENSG00000251503_at	-0.097650517225266	-0.150226339101791	-0.0525758218765251	3.38961209495862	10.9537057833856	2.12571448726933e-05	3.20296935606716e-05
SOSTDC1	-0.0132513117790221	0.217614370584488	0.23086568236351	3.73390719652176	10.9423740993953	2.14908331485693e-05	3.23784087409513e-05
CCDC24	-0.0639689302444468	-0.136032705307007	-0.0720637750625599	6.620336616834	10.9386864092887	2.15674372865531e-05	3.24904102493177e-05
RNA5SP517	-0.0731911242008203	-0.140732790231703	-0.0675416660308832	3.2025283229351	10.9364954874487	2.16130788317268e-05	3.25557493340803e-05
ATF4	0.188278381824498	0.0552548789978058	-0.133023502826692	9.04437335570653	10.9362064695294	2.16191069182392e-05	3.25614112700551e-05
ABHD12B	0.121011633872986	0.0539880204200753	-0.067023613452911	3.38724028587341	10.9347044583557	2.16504617458862e-05	3.26052136431278e-05
SCAMP1	-0.153923096656797	-0.0203456640243491	0.133577432632448	9.60546282927195	10.9305144932117	2.17381696033493e-05	3.2733864585839e-05
MMP11	-0.188104009628296	-0.00260252475738376	0.185501484870913	6.33576158285141	10.9293437978613	2.17627392351177e-05	3.27674234296647e-05
ANKRD34C	-0.128868783712385	-0.136982146501538	-0.00811336278915231	4.46103917002678	10.9284333203234	2.17818668797773e-05	3.27927822744649e-05
MOG	-0.0344674146175397	-0.322907236814499	-0.28843982219696	5.04172214428584	10.9282722714011	2.17852520096131e-05	3.27944377975176e-05
IL10RA	-0.206683547496795	-0.0710837221145635	0.135599825382232	5.8703728222847	10.9271318970485	2.18092369455865e-05	3.28270996467241e-05
ZNF589	-0.112703557014466	0.0327732801437381	0.145476837158204	7.3721785179774	10.9255585029197	2.18423728762977e-05	3.28735272080969e-05
FGD2	-0.120346734523773	-0.0490657353401183	0.0712809991836547	5.17194526433945	10.9244299756969	2.18661709434371e-05	3.29058926971556e-05
TRAPPC9	0.164907248020173	0.154089863300323	-0.0108173847198501	8.82965789159139	10.9235147840449	2.18854893515083e-05	3.29315107702173e-05
RNA5SP20	-0.121606085300448	-0.141659810543061	-0.0200537252426125	5.2530671620369	10.9190541178839	2.19798931556602e-05	3.30700940432598e-05
COQ2	-0.137007207870482	-0.169929633140563	-0.0329224252700806	7.86264686981837	10.9189182173712	2.19827757058107e-05	3.30707453319272e-05
CALN1	-0.10320529580116	-0.451209154129026	-0.348003858327866	5.62844192783038	10.918816402817	2.19849355161512e-05	3.30707453319272e-05
KIR3DL1	-0.0765147531032566	0.0737251842021935	0.15023993730545	4.11152908563614	10.9177131624291	2.20083524088656e-05	3.31024998652843e-05
SERPINE1	0.33598361492157	0.455678000450135	0.119694385528565	6.6246230173111	10.9148911163123	2.20683658542318e-05	3.31892864104781e-05
CHD1	0.128040804862977	0.166399347782134	0.0383585429191573	8.34646584033966	10.9128027621912	2.21128823399077e-05	3.32527508588698e-05
MPPED2	0.389486627578734	-0.0440561914444011	-0.433542819023135	8.92638499657313	10.8953225382037	2.24890512683584e-05	3.38148796656895e-05
SCAMP2	0.0134380197525044	-0.155233244895934	-0.168671264648438	8.4428640182813	10.8838609794378	2.27391788402752e-05	3.41873928310047e-05
TUBB4A	0.0408195173740404	-0.464860303401947	-0.505679820775987	7.58538855274518	10.8803497395957	2.28163623364066e-05	3.42970946055617e-05
HSBP1	-0.222638187408446	-0.108526911735533	0.114111275672913	8.27482081333796	10.8803241604178	2.28169255770222e-05	3.42970946055617e-05
PPRC1	0.11887898683548	0.185209846496583	0.0663308596611039	6.88290801684062	10.8795490994308	2.28339986466625e-05	3.43191627297539e-05
F2RL1	0.160875637531281	0.0589784955978416	-0.101897141933439	5.85209453900655	10.8791439269633	2.28429289005828e-05	3.43289889814058e-05
HCFC2	0.178864171504976	0.0513410305976887	-0.127523140907288	8.21970391750336	10.8786426105582	2.28539830771405e-05	3.43420047307455e-05
RAB33A	-0.222206523418428	0.0719394159316993	0.294145939350127	6.32525779803594	10.8774980395881	2.28792413289109e-05	3.43763595631982e-05
COL1A2	0.459569954872132	0.55939094543457	0.0998209905624385	7.21642780701319	10.8697646679625	2.30506359242709e-05	3.46302559812966e-05
CASQ2	0.433212425708768	-0.148041676282885	-0.581254101991653	5.81936596632004	10.8669384417411	2.3113594455606e-05	3.47212067465966e-05
HIST1H2BH	-0.0167876172065746	0.305826551914212	0.322614169120786	9.65545499324799	10.8653547094297	2.31489499259505e-05	3.47706775345403e-05
TP73	-0.343229427337647	-0.173466827869418	0.169762599468229	7.32616182645162	10.8642505377389	2.31736317134318e-05	3.48041073326389e-05
TLE2	-0.319466300010683	-0.21323656320572	0.106229736804963	9.26309418996175	10.8639681938258	2.31799472455942e-05	3.48099490347495e-05
C1orf94	0.0542166042327885	0.109043552875519	0.0548269486427309	4.09962788860003	10.8635454941897	2.31894055142604e-05	3.48205085521267e-05
CREBRF	-0.181346402168273	-0.0172706079483032	0.16407579421997	8.54144267717997	10.8626117217305	2.32103132050883e-05	3.48482561661412e-05
HACD4	-0.114862532615661	-0.18216666460037	-0.0673041319847085	4.50708093563716	10.8518346605682	2.34529908518428e-05	3.52089313384696e-05
QPCTL	0.152982416152952	0.1155859375	-0.0373964786529521	7.21731071631114	10.8500872704911	2.34925777027417e-05	3.52646717707544e-05
GORASP1	0.0210444998741144	0.115641729831696	0.0945972299575812	6.88818846464157	10.8467848928464	2.35675757262442e-05	3.53735506376442e-05
NOXRED1	0.110639817714691	0.241809072494508	0.131169254779817	6.59854303518931	10.8452359836014	2.36028346490451e-05	3.54227669050464e-05
DGCR6	-0.134811010360721	-0.00338597893715065	0.131425031423571	4.95052386641502	10.8445267874142	2.36189962457725e-05	3.54433149059391e-05
NFAM1	0.113301331996918	-0.0106646871566749	-0.123966019153593	5.98861007928848	10.842895821645	2.36562058329131e-05	3.5495440499474e-05
BGN	0.210363745689394	0.437596268653873	0.22723252296448	9.14809836626053	10.8415754435266	2.36863726108403e-05	3.55369887696515e-05
PLCB1	-0.456329569816589	-0.0254345870018007	0.430894982814788	8.2075541639328	10.8370952603417	2.37890196580854e-05	3.56872601227253e-05
F2R	0.06321984052658	0.271208972930908	0.207989132404328	7.68395231485367	10.8363048213887	2.38071759448493e-05	3.5710763917274e-05
GRHPR	-0.147812609672545	-0.081542875766754	0.0662697339057914	7.71649394750595	10.833449153054	2.38728862261315e-05	3.58055863341445e-05
HERC5	-0.12134185910225	-0.155069870948792	-0.0337280118465424	4.30408972819646	10.8292767709952	2.39692220276816e-05	3.59463176081944e-05
SNRPC	0.1205686378479	0.129492383003236	0.00892374515533589	7.6275550421079	10.8237989522293	2.40962914006395e-05	3.61331053723249e-05
HSP90AA2P	0.11749184846878	0.141793484687804	0.0243016362190245	5.92207543849945	10.8222711281361	2.41318528428684e-05	3.61826495759999e-05
AADAT	-0.201268405914307	-0.0958698701858509	0.105398535728456	9.61249492168426	10.8210340522225	2.41606854423767e-05	3.62220954354469e-05
AP001324.1	0.333766787052154	0.276320719718933	-0.0574460673332213	7.92948744853338	10.8208434308511	2.41651313379164e-05	3.62249759264274e-05
ENSG00000276843_at	-0.072828719615937	-0.298604964017869	-0.225776244401932	4.02173743923505	10.8134526026898	2.43381432769556e-05	3.64805199917514e-05
MKNK2	0.154902431964874	0.0185807538032545	-0.13632167816162	7.43278141419093	10.812399889697	2.43628871532011e-05	3.651379441835e-05
WWTR1	-0.240808749198917	-0.281625773906711	-0.0408170247077946	7.45440269311269	10.8079381753503	2.44680396386784e-05	3.66675614386837e-05
PTPN2	0.0352719759941102	0.1533393907547	0.11806741476059	7.71434956471125	10.8003592884423	2.46477015742842e-05	3.69329438063287e-05
FAM200B	-0.177883327007294	-0.0460691237449646	0.131814203262329	6.76463258981705	10.7991222630961	2.46771513761116e-05	3.69732113496737e-05
RNA5SP404	-0.0998056459426877	0.0765887856483474	0.176394431591035	6.10091201861699	10.7975772625503	2.47139827166632e-05	3.70245289205888e-05
RN7SKP21	0.110578389167785	0.125927639007568	0.0153492498397831	5.03517287413279	10.7958381011231	2.47555086592849e-05	3.70828681231944e-05
GRIA4	0.208180284500122	-0.292468267679215	-0.500648552179337	5.16957986036936	10.789298169344	2.49122901265973e-05	3.73138257856518e-05
TADA1	0.137655799388885	0.161065740585325	0.0234099411964408	8.43273731152217	10.7881476156519	2.4939975165821e-05	3.73513937641547e-05
AP3M2	0.0923316574096651	0.229537475109097	0.137205817699432	7.96642202059428	10.7829041846539	2.50665359172486e-05	3.75370198159674e-05
ENSG00000207514_at	-0.0558514082431794	0.112788115739823	0.168639523983003	4.24291364272436	10.7824574040853	2.50773496113864e-05	3.75492945396831e-05
LMNA	-0.130527653694153	0.0192962455749521	0.149823899269105	6.86272633075714	10.7812180375812	2.51073712380445e-05	3.75903244881783e-05
F5	0.291699475049974	-0.0846388947963694	-0.376338369846343	4.96623895923297	10.7783041610623	2.51780972645442e-05	3.7692281444856e-05
TP73-AS1	-0.163580136299131	-0.140308771133423	0.0232713651657077	6.98090568463008	10.7767509387904	2.52158789363874e-05	3.77449036989591e-05
RPE65	0.190778276920319	-0.0694768071174634	-0.260255084037782	3.97851730664571	10.7726187539209	2.53166703085723e-05	3.78918224948058e-05
CAPS	0.0863007974624637	-0.0836732912063605	-0.169974088668824	6.62535658597946	10.7704559042237	2.53695871338346e-05	3.79670635986016e-05
TERF1P5	-0.275989289283754	-0.0978212928771978	0.178167996406557	6.24091770966848	10.7672170052856	2.54490384506806e-05	3.8081995278842e-05
FBXL12	0.135197834968566	0.0493307065963728	-0.0858671283721932	7.24640850543976	10.7652432273645	2.54975782840399e-05	3.81499880035008e-05
ARPC4	0.16986142396927	0.136757891178134	-0.0331035327911362	5.73197816530863	10.7651532455239	2.54997933613197e-05	3.81499880035008e-05
TRAV17	-0.0161811721324914	0.169850140810012	0.186031312942504	3.59201508402824	10.7642162658303	2.55228704070486e-05	3.81805324719288e-05
RAB37	-0.171568542718888	-0.28855734705925	-0.116988804340362	4.72976128458977	10.7640202825692	2.55276999640989e-05	3.81837763770307e-05
CLDN5	-0.078169066905974	-0.157800786495209	-0.0796317195892353	6.63203625122706	10.7613855741978	2.55927153865487e-05	3.82770349261609e-05
ZZEF1	0.00645351171493402	0.18123794078827	0.174784429073336	8.28175242900848	10.7584193103403	2.5666111277846e-05	3.83828067457856e-05
FAM19A1	0.309232861995697	0.0705135238170622	-0.238719338178635	3.85422628680865	10.7529245638215	2.58026292068063e-05	3.85829435690353e-05
CASC1	-0.023391476869584	0.17445053100586	0.197842007875444	4.78519418597221	10.7499570473588	2.58766604060248e-05	3.86896113541784e-05
CYP4V2	-0.138713669776917	-0.25588720560074	-0.117173535823823	7.86536032438278	10.7456388697746	2.59847676591657e-05	3.88472005773461e-05
SF3B4	0.145311665534973	0.0934952616691591	-0.0518164038658142	7.04765514294306	10.7376738405034	2.61853654939884e-05	3.91430158842837e-05
ZNF592	-0.134089007377625	-0.0939538621902454	0.0401351451873797	9.20932708263397	10.7285834261858	2.64162052252935e-05	3.94839717476809e-05
INVS	-0.122642652988432	-0.161319098472593	-0.0386764454841604	8.31752553780874	10.7191849118312	2.66570157867156e-05	3.98397583088827e-05
C2orf40	-0.263113150596618	-0.258644235134126	0.00446891546249173	6.05968669335047	10.71632668815	2.67306855995464e-05	3.99456996113197e-05
RAC2	-0.0904721140861513	-0.202672646045684	-0.112200531959533	5.96990043401718	10.7158282613133	2.67435532948728e-05	3.9960767075719e-05
SLC44A3	0.00116301536560037	-0.184298751354218	-0.185461766719818	5.27977252403895	10.7116004414925	2.68529515466285e-05	4.0120054325549e-05
POU5F1B	0.225795345306397	0.256063888072966	0.0302685427665699	5.6374681242307	10.7103563918135	2.68852277528742e-05	4.01640950573651e-05
NFATC2	-0.201575353145597	-0.123833739757535	0.0777416133880626	6.02907415310542	10.7102280472433	2.68885597985513e-05	4.01648911669178e-05
CA5B	-0.121194379329681	-0.0857457685470591	0.0354486107826224	7.07483968893687	10.706667669386	2.69811586848016e-05	4.02990159225792e-05
PREP	0.184971852302552	0.113446528911591	-0.0715253233909614	7.11303276141485	10.705630791545	2.7008186081406e-05	4.03351854789858e-05
TMTC3	-0.130743777751922	-0.0464149928092983	0.084328784942624	8.60403837045034	10.7045236709917	2.70370744211557e-05	4.03741264303428e-05
B3GALT2	0.483599078655241	0.210620741844178	-0.272978336811064	6.39428956588109	10.702255649557	2.70963512474604e-05	4.04584333038303e-05
WRAP53	0.153223247528076	0.193986606597901	0.0407633590698246	6.56370410680771	10.7019055764596	2.71055123391469e-05	4.04679010045176e-05
PQLC2L	0.171526743173599	0.158123626708984	-0.0134031164646151	4.46420238335927	10.6999255755715	2.71573856706036e-05	4.05374183483298e-05
PIAS3	0.157928166389466	-0.108463492393494	-0.26639165878296	7.41591526826223	10.6999126184652	2.71577254570001e-05	4.05374183483298e-05
SMARCAL1	0.134735934734348	0.126969301700594	-0.00776663303375358	8.07965289831161	10.6994159400683	2.71707535382483e-05	4.05526464031958e-05
ZNF211	0.0693133926391614	0.187404921054839	0.118091528415678	7.54938566525777	10.6901726862631	2.7414355410187e-05	4.09119693999765e-05
PAIP2B	-0.132127327919008	0.176864070892332	0.30899139881134	7.52990037918091	10.6867530606217	2.75050324089402e-05	4.10430230902541e-05
CBL	0.10169991970062	0.147448027133938	0.0457481074333188	8.49443803389867	10.6849057298238	2.75541425531202e-05	4.11103370436086e-05
NKD1	0.20370932340622	0.198886544704437	-0.00482277870178294	7.19698271274567	10.6848406974514	2.75558730005873e-05	4.11103370436086e-05
BCAS2	-0.128412706851956	-0.0974056386947613	0.0310070681571943	9.15572380304337	10.6816775347791	2.76401734134046e-05	4.12318170609151e-05
ADCY10P1	0.318133299350738	0.193865106105805	-0.124268193244934	6.15603160778681	10.67650199511	2.7778663441381e-05	4.1434099970933e-05
C2orf88	0.110128374099729	0.127810008525847	0.0176816344261184	4.73675835371017	10.6726909551332	2.78810862999439e-05	4.15825493522394e-05
C12orf40	-0.0983953464031226	-0.0689254736900335	0.0294698727130891	3.17782650272052	10.6718074687411	2.79048843150901e-05	4.16137170065712e-05
SLC5A5	-0.082543318271636	0.0954196488857271	0.177962967157363	4.68669490814209	10.6615791443401	2.81818876934204e-05	4.20224365076264e-05
RNU2-63P	0.00284724056720753	-0.15827138364315	-0.161118624210357	3.16580179671446	10.655907274533	2.83366806058778e-05	4.22488601427411e-05
IPO11	0.118466866016391	0.219275841712959	0.100808975696568	8.74485568761826	10.6545366590291	2.83742143374427e-05	4.23004261327756e-05
RNU1-38P	-0.126825892925264	-0.145450878143311	-0.0186249852180476	6.72482125679652	10.651408557579	2.8460063022382e-05	4.24240021097195e-05
CDC123	0.0123166036605777	0.120906405448908	0.10858980178833	9.04001992066701	10.6467709912699	2.85878177988501e-05	4.2610013253942e-05
ZDHHC7	-0.128438749313355	-0.0802766871452354	0.04816206216812	7.39054658174515	10.6442717042735	2.86569061117897e-05	4.2708552741802e-05
STPG2	-0.27297581911087	-0.167824761867523	0.105151057243347	5.56610900163651	10.643153596022	2.86878684241762e-05	4.27502569341057e-05
PRKACB	-0.15888419151306	-0.168108963966368	-0.00922477245330811	9.76792092482249	10.6417000493587	2.8728169779542e-05	4.28058679300777e-05
RNU6-1077P	-0.170773956775666	-0.0606726932525667	0.1101012635231	5.29430233001709	10.6396186382939	2.87859783718244e-05	4.288755099754e-05
RF00019	-0.186272425055504	-0.187563457489014	-0.00129103243351025	2.52942943414052	10.6389621658194	2.88042352743175e-05	4.29102960912772e-05
ADGRE2	-0.201244645118714	-0.207605109214784	-0.00636046409606994	5.02046302715937	10.6381054506415	2.88280785240675e-05	4.29413577018421e-05
ATG101	0.14219013929367	0.0343552875518789	-0.107834851741791	6.68490922768911	10.6282794685047	2.91029656989814e-05	4.33463208236127e-05
EFEMP1	0.423140075206756	0.0433420562744136	-0.379798018932342	7.26839855670929	10.625812293693	2.91723983425841e-05	4.34452250978453e-05
RF00017	0.132234914302827	0.162120778560639	0.0298858642578121	4.15374068935712	10.6239886862432	2.92238261487027e-05	4.35172977799642e-05
RPL23AP7	-0.128241634368893	-0.0134437942504864	0.114797840118406	9.35628827730815	10.623480509173	2.92381735198407e-05	4.35341446338273e-05
SENP8	-0.13062992811203	-0.170197710990905	-0.0395677828788754	7.80653419097265	10.6228681238236	2.9255472394963e-05	4.35553821742399e-05
NAP1L3	-0.282363207340241	0.203396036624909	0.48575924396515	8.4960420982043	10.6216683909506	2.92893926396332e-05	4.3601358541975e-05
MARVELD2	-0.192619760036468	-0.244380408525466	-0.0517606484889983	4.3649239786466	10.6172830964502	2.94137148608768e-05	4.37818874002823e-05
FRY	-0.0717357707023609	-0.403834815025332	-0.332099044322971	9.23480200529099	10.6132548698091	2.95283807777594e-05	4.39480070303983e-05
SMS	0.00761953115462966	0.145604054927825	0.137984523773195	8.4019543170929	10.6111255850236	2.95891732461493e-05	4.40339189907692e-05
QKI	0.159673132896423	-0.0387053823471062	-0.19837851524353	7.60580583492915	10.6100751735941	2.96192094152926e-05	4.40740470704173e-05
ACER3	-0.227083158493041	-0.124594790935515	0.102488367557527	8.25426248788834	10.6080508554395	2.96771804393562e-05	4.41557302078309e-05
BNIPL	0.165285007953644	0.116200156211852	-0.0490848517417914	5.26592966953913	10.6063793190892	2.97251345419777e-05	4.42224940946437e-05
RNPEP	0.0400333905220034	0.122029809951782	0.0819964194297782	8.04840394337972	10.6052670883036	2.97570859979196e-05	4.42654392477864e-05
SEC11C	-0.107306244373321	0.0744287443161031	0.181734988689424	8.93430526177088	10.6030329061676	2.98213723248414e-05	4.43564705596713e-05
SLC6A8	-0.141497189998628	-0.319755880832674	-0.178258690834046	7.78131540616353	10.6012265356851	2.98734506670939e-05	4.44293266606686e-05
PRSS27	-0.0276395630836506	-0.157661478519441	-0.13002191543579	7.00659512599309	10.5994715886761	2.99241338399859e-05	4.4500092908069e-05
NUDCD2	0.0847538399696335	0.213478846549988	0.128725006580354	7.6237354405721	10.5962868396256	3.00163303908706e-05	4.46291908916586e-05
ADIRF	-0.134188160896301	-0.130710170269013	0.00347799062728793	6.12585166215897	10.5962580047588	3.00171664433338e-05	4.46291908916586e-05
RASSF10	0.165297949314117	0.0715576374530791	-0.0937403118610378	3.97695355137189	10.5939670668513	3.00836657605671e-05	4.47234272687917e-05
RF00019	-0.0742325425147996	0.227783397436143	0.302015939950943	5.66704247951508	10.5920921436192	3.01381993444968e-05	4.47998572872873e-05
FH	0.0127907299995424	0.149197690486909	0.136406960487366	7.27454413970311	10.5887421517345	3.02358834795975e-05	4.49404072973633e-05
NRIP3	-0.231371495723723	-0.400845060348509	-0.169473564624786	6.4211962556839	10.5859152696022	3.03185610832086e-05	4.50586258915547e-05
ARMC8	-0.133012075424197	-0.0631513786315931	0.0698606967926043	9.07501310984294	10.5845882939719	3.03574492282303e-05	4.51117480298132e-05
RAB29	0.0261871862411516	-0.168272242546083	-0.194459428787234	5.78239061037699	10.5791022022229	3.05187556652967e-05	4.53467562432786e-05
SMIM4	0.207685546875	0.129807071685791	-0.077878475189209	7.37775023937225	10.5783697727471	3.05403561102095e-05	4.53741530156757e-05
TRUB2	0.0920220685005191	0.148141384124758	0.0561193156242386	7.90831409374873	10.5768572900126	3.05850100525895e-05	4.54357914115961e-05
MIR377	-0.125133818387984	-0.0380581390857699	0.0870756793022145	3.07711324890455	10.5767074829769	3.05894364602027e-05	4.5437662915885e-05
HSPA5	0.0991168689727768	0.19138018131256	0.0922633123397834	10.3043497244517	10.5736133099734	3.06810050844232e-05	4.55689620076999e-05
BCAP29	0.0156711554527291	0.141066014766695	0.125394859313966	7.50317833979924	10.5683755445033	3.08366382088834e-05	4.57953758703444e-05
EML5	0.258836779594422	-0.10996339559555	-0.368800175189972	8.04258267243703	10.5650612330871	3.09355274315923e-05	4.59347487255437e-05
CLEC4GP1	0.0901575875282274	0.153301496505736	0.0631439089775085	5.4636009144783	10.5650156938087	3.09368884022339e-05	4.59347487255437e-05
AC025186.1	0.119244804382324	0.00167022943496509	-0.117574574947358	6.99722778320313	10.5648393626496	3.09421587390735e-05	4.59378205635764e-05
MPZ	0.137116935253144	0.12043261885643	-0.0166843163967139	4.30970261573792	10.5607554789327	3.10644737103376e-05	4.61146423825403e-05
RNU5A-8P	0.0385318827629093	0.152399107217788	0.113867224454879	3.9411364432176	10.5546028329025	3.1249666071295e-05	4.6384758296991e-05
ZDHHC6	-0.142044591903691	-0.157975759506229	-0.0159311676025382	8.55953223069509	10.5520381552012	3.13271886483562e-05	4.64950175750169e-05
RNA5SP74	0.059828901290893	-0.339459372758864	-0.399288274049757	4.42814762592316	10.5517719342417	3.13352467619484e-05	4.65021673169095e-05
LINC01699	0.0875135779380796	0.154867043495178	0.0673534655570984	3.98439519286156	10.5393074551782	3.17148653829389e-05	4.70606621902575e-05
PRR19	-0.148029266595842	-0.0938654184341452	0.0541638481616964	4.46315572539965	10.5339908491741	3.18781887695389e-05	4.72981212546907e-05
AC024940.2	-0.204177334308624	-0.0820201528072362	0.122157181501388	3.12282148679098	10.5337941261766	3.18842481616682e-05	4.73022205202416e-05
RNA5SP505	0.148291078805923	-0.0321465349197387	-0.180437613725662	4.74113286693891	10.5331503975096	3.19040841429625e-05	4.73267552328511e-05
OR2J1	-0.23018807411194	-0.0997644138336198	0.13042366027832	3.5011576851209	10.5260195783377	3.21246445822092e-05	4.7649010244999e-05
HSPA4L	-0.275321929454801	-0.105624752044678	0.169697177410123	9.33325090010961	10.5227229078977	3.22271290382089e-05	4.77960800588382e-05
CTHRC1	0.020537338256835	0.197032563686371	0.176495225429536	5.87979952812195	10.5211421780691	3.22763858912636e-05	4.78641857331275e-05
MNT	-0.014290523529052	-0.154223771095277	-0.139933247566224	7.06819979906082	10.5201611629084	3.23069931162128e-05	4.79046237702323e-05
TRMT112	0.139415102005005	-0.025262141227719	-0.164677243232724	10.4307415564855	10.5159567274877	3.24384997785617e-05	4.80946510976009e-05
ADRA2C	0.216139047145846	0.307838816642763	0.0916997694969179	6.39081964015961	10.5131621009596	3.2526207334528e-05	4.82197075155638e-05
KCNIP2	-0.0465002822875977	-0.385557174682619	-0.339056892395021	8.26957722584407	10.5127796300064	3.2538229435102e-05	4.82325469177974e-05
ZNF34	0.156151936054229	0.152095038890839	-0.00405689716339008	7.30914712270101	10.5098884582489	3.26292511588672e-05	4.83624754548689e-05
TTC33	-0.0136640763282774	0.141354267597199	0.155018343925477	6.64404428799947	10.5074764445527	3.27053831615117e-05	4.84703101615918e-05
PSENEN	-0.332204486131667	-0.223940532207487	0.108263953924181	6.75040566484133	10.4931982871243	3.31597184941084e-05	4.91385728257732e-05
CBR1	-0.146610889434814	0.0315827989578255	0.178193688392639	6.08736797253291	10.4915013309245	3.3214135493638e-05	4.92141295124135e-05
ATP1B1	0.367885286808017	0.220199854373934	-0.147685432434082	8.86274261713028	10.4871770677393	3.33532088519773e-05	4.94150948701106e-05
RPS18P9	0.0753625059127803	0.163873133659361	0.0885106277465804	7.25594528277715	10.484635260653	3.34352288340712e-05	4.95314989200999e-05
DUOX2	-0.139967317581177	-0.0558559989929179	0.0841113185882589	4.5648133456707	10.4826892097258	3.34981614881608e-05	4.96196055738225e-05
SOBP	-0.281401555538176	0.0230953860282899	0.304496941566466	8.55327791929245	10.4776914204447	3.36603283145514e-05	4.98546708283957e-05
PUS10	-0.148233470916749	-0.0855592584610019	0.0626742124557476	6.19865588823954	10.4719543989854	3.38474528302956e-05	5.01266488452793e-05
OBSCN	-0.0150552558898935	0.159241726398469	0.174296982288363	6.3432407506307	10.4619625665889	3.41758519385359e-05	5.06077708427297e-05
ENSG00000201204_at	-0.11892460346222	-0.0371166467666644	0.0818079566955552	5.87757518768311	10.4591658200493	3.42683432356965e-05	5.0739496139615e-05
MYL7	0.00398379683494543	0.0969100534915914	0.092926256656646	4.00291352947553	10.4579907429866	3.43072791374619e-05	5.07877594102912e-05
IL16	-0.237751171588895	-0.315688412189482	-0.0779372406005869	6.19669981956482	10.457968453679	3.43080181172174e-05	5.07877594102912e-05
KLRG1	-0.202746019363403	-0.0439587593078619	0.158787260055541	6.72825419902802	10.4577921702433	3.43138631813052e-05	5.07911721465389e-05
CPNE3	0.184056105613712	0.186964664459229	0.00290855884551711	9.9671727291743	10.4541749367163	3.44340213345323e-05	5.0963772267066e-05
DNAH9	0.131690361499787	0.145673604011535	0.0139832425117481	4.87769634246826	10.4502643098407	3.45644004642616e-05	5.1151462692006e-05
CCDC51	-0.0288977909088128	0.138087153434753	0.166984944343566	5.76623341004054	10.4493899948138	3.4593617547184e-05	5.11894212833395e-05
SKP1	-0.154599330425261	-0.0517787194251991	0.102820611000062	7.36634317795436	10.4465763359632	3.46878101880681e-05	5.13235088047628e-05
FKBP1B	-0.450732649564743	-0.131055418252942	0.3196772313118	7.22258844335874	10.445523233182	3.47231309715287e-05	5.13704718332266e-05
BLNK	-0.0979914283752432	-0.173518555164337	-0.075527126789094	5.25544763803482	10.4450056686542	3.47405031692918e-05	5.13908742243472e-05
DZIP1L	0.0630154514312755	0.161054298877717	0.0980388474464418	6.4126694115003	10.4412890276561	3.48655096790873e-05	5.15704771039299e-05
GSTCD	-0.0322378158569334	0.120617611408236	0.15285542726517	7.41891273260117	10.437117478333	3.50063543300978e-05	5.17734671493067e-05
POLR2G	-0.00528810977935912	-0.115138466358185	-0.109850356578826	7.59709382692973	10.4317071509189	3.51898746955247e-05	5.20395250959584e-05
PYROXD1	0.204774978160859	0.126389198303222	-0.0783857798576362	7.97778256972631	10.4268527374716	3.53553597353519e-05	5.22788599384342e-05
ZDHHC22	-0.15223469495773	-0.358772728443144	-0.206538033485414	9.51389366865158	10.4263446707122	3.53727246041085e-05	5.22991473822105e-05
ATP6V1E2	-0.032282484769822	0.0921831512451163	0.124465636014938	4.59770174225171	10.426153648589	3.53792556327925e-05	5.23034142875478e-05
AL589987.1	0.0250875687599184	0.111084718704223	0.0859971499443049	5.44017777522405	10.4214012070482	3.5542131228203e-05	5.25387906658582e-05
GREB1	-0.143283727169037	0.088939480781554	0.232223207950591	7.93991262038549	10.4168360585002	3.56992963256002e-05	5.27656780980673e-05
FBXO8	-0.0167916059494022	0.11438107252121	0.131172678470612	8.03352896849314	10.4137709151234	3.58052115791618e-05	5.29167762848278e-05
RF00405	-0.118312587738038	0.0174979019165038	0.135810489654542	5.20160423199336	10.4122582026074	3.58575991147479e-05	5.29887425023189e-05
CDKN1A	0.0115595269203217	-0.232772502899168	-0.24433202981949	6.91808512131373	10.4097566700755	3.59443997872491e-05	5.3111542842883e-05
RBM15B	0.0146000528335586	0.141886055469513	0.127286002635954	7.47048051675161	10.4088172237479	3.59770520590863e-05	5.31543163092905e-05
PXDNL	0.106384654045104	0.164406738281248	0.0580220842361445	5.29687767823537	10.405365553382	3.60972772850463e-05	5.33264523590167e-05
PLD5	-0.354589831829071	-0.229548239707946	0.125041592121125	5.9388814107577	10.3875525961176	3.67241588059152e-05	5.4246958483228e-05
TTC32	-0.0453881394863123	0.0999121010303501	0.145300240516662	4.53390376369158	10.3796573833828	3.70054931791742e-05	5.46569039246496e-05
RAB3D	0.0512972068786617	0.12676694869995	0.075469741821288	6.46169036785762	10.3775004290225	3.70827284855996e-05	5.47653428406616e-05
PDCL3	0.135895755290986	0.230856227874754	0.0949604725837681	6.99125799496969	10.377231299087	3.70923767184252e-05	5.47739542587922e-05
RNU6-475P	0.167978749275211	-0.180698171854018	-0.348676921129228	5.33801765839259	10.3754242479002	3.71572242601798e-05	5.4864067802976e-05
IST1	-0.107542276382445	0.0618400716781604	0.169382348060605	9.38265382130941	10.371551044177	3.729660085971e-05	5.50641964951105e-05
SELENOP	-0.357688245773319	-0.0763596320152296	0.281328613758089	7.08518781105677	10.3683169647566	3.74133804466912e-05	5.52309255174457e-05
NUP107	0.0317200303077705	0.161635656356813	0.129915626049042	7.7198034397761	10.3653969376797	3.75191350256419e-05	5.53813464132224e-05
BMT2	-0.157394208908082	-0.036110882759095	0.121283326148987	8.91548534552256	10.3636287234008	3.7583320163004e-05	5.54703827421255e-05
GSTO1	0.0450842189788814	0.196988227367402	0.15190400838852	6.14667471408844	10.3616335366143	3.76558765680558e-05	5.5571754898183e-05
SMU1	-0.0596773743629457	0.164108963012694	0.22378633737564	7.75510667006175	10.3572597746923	3.78154236824647e-05	5.58014720711319e-05
LNPK	0.117523183822632	-0.0302362108230589	-0.147759394645691	9.28045044581095	10.3570428611671	3.78233539341002e-05	5.58074350231778e-05
OR7E121P	0.0408958530426022	-0.113520712852479	-0.154416565895081	3.7292224295934	10.3519902776556	3.80085467326042e-05	5.60749164164237e-05
KDR	-0.266989307403565	0.0749143815040583	0.341903688907624	6.75620032787323	10.3494866523032	3.81006491556628e-05	5.62050184779074e-05
OAS2	-0.173423430919646	-0.228058867454528	-0.0546354365348813	5.24778196493785	10.3392810883559	3.84784102115833e-05	5.67564461478216e-05
TOMM7	0.0551198172569265	0.161891906261443	0.106772089004516	6.66858167886734	10.3375093183409	3.85443744410321e-05	5.68479010026077e-05
DBNDD1	0.114999923706054	0.123739314079287	0.00873939037323268	7.23494649251302	10.3332909769379	3.87018832300749e-05	5.70743394109295e-05
FAM200A	-0.0680378437042215	0.120102663040164	0.188140506744386	7.23194927374522	10.3291198064251	3.88582657006451e-05	5.7299070448932e-05
COX4I1	0.144914875030517	0.00803469419479264	-0.136880180835725	8.128843618234	10.3288110729929	3.88698656767525e-05	5.73102859222895e-05
RF00019	0.0254111605882641	-0.182909157872199	-0.208320318460463	3.22091277182102	10.328613384498	3.88772952094059e-05	5.73153507613033e-05
ASB15	-0.231251593828202	0.0659371566772471	0.297188750505449	4.55917712330818	10.3266071977035	3.89527724026546e-05	5.74153307973817e-05
SIGMAR1	-0.0364951705932626	0.12860630750656	0.165101478099823	8.0679770843188	10.3265981037198	3.89531148729884e-05	5.74153307973817e-05
SMPDL3B	-0.0728455340862277	-0.230136716365815	-0.157291182279587	5.12705837686857	10.3231447689105	3.90833826436297e-05	5.76014233312903e-05
HMGN2P17	0.140338727235793	0.0493326759338366	-0.0910060513019566	4.46051980098089	10.3104188066279	3.95672200470741e-05	5.83085180708089e-05
GAD1	0.300984305143357	0.0725850069522869	-0.228399298191071	4.78035362283389	10.3090359622681	3.96201560660078e-05	5.83805318742191e-05
SGCD	0.328127005100251	-0.124054664373397	-0.452181669473648	6.01195389588674	10.3088557010258	3.96270617954801e-05	5.83847119522891e-05
SCN7A	0.157946647405625	0.233371355533599	0.0754247081279744	3.65167074044545	10.3082028383523	3.96520827884167e-05	5.84155786376787e-05
SMIM30	0.140501136779786	0.113647389411927	-0.0268537473678592	6.77000402371089	10.3048437224784	3.97810718778349e-05	5.85995894030441e-05
TMEM140	0.0391605830192576	0.142245390415193	0.103084807395935	5.36590903441111	10.3042084527668	3.98055133499454e-05	5.86295741180832e-05
GSTZ1	0.102078740596771	0.157839207649232	0.055760467052461	6.3203977060318	10.300432135111	3.99511153227218e-05	5.88379917649323e-05
RPL15	0.10633566379547	0.148168082237243	0.0418324184417731	10.5492295535405	10.2962922457031	4.01113494726241e-05	5.90679139555299e-05
TRDN	0.216344650387764	0.101661520004272	-0.114683130383492	3.32001879910628	10.291905396407	4.02818458972432e-05	5.93128996182188e-05
GPC1	-0.161353373527528	-0.0410040545463577	0.12034931898117	6.98509759664536	10.2904066531758	4.0340261563988e-05	5.93928189187014e-05
ATP13A2	-0.117567913532255	-0.0827862000465398	0.0347817134857156	8.47543712457021	10.2890810100543	4.03920012387581e-05	5.94628937903908e-05
ARL5C	0.211893265247346	-0.0586321210861209	-0.270525386333467	4.31071170926094	10.2872053437584	4.04653220156576e-05	5.95647215431546e-05
MLEC	0.15025578737259	0.0964149951934807	-0.0538407921791091	8.22431352138519	10.2855837742438	4.05288176350653e-05	5.96520673141401e-05
TM4SF18	-0.384082489013673	-0.144979214668274	0.239103274345399	7.13838067849477	10.2841229706526	4.05861037468535e-05	5.97302566834462e-05
TRAF6	0.0768655633926425	-0.0859641575813264	-0.162829720973969	8.48252429882685	10.2818751834427	4.06744105211457e-05	5.98540782040734e-05
IRF2BP2	-0.0185774326324459	0.122130315303799	0.140707747936245	8.79409092823664	10.2814017698474	4.06930336532296e-05	5.98753424825873e-05
RASD1	-0.137000215053559	-0.365986154079438	-0.22898593902588	6.88175937016805	10.2736106482616	4.10007524718558e-05	6.0321931428141e-05
EIF1AX	0.142207825183869	0.193559536933897	0.0513517117500282	9.41632939894994	10.2710621430172	4.11019143546754e-05	6.04645652117323e-05
THUMPD1	-0.069673819541932	0.0849931979179379	0.15466701745987	7.361356660525	10.2708017214734	4.11122657746135e-05	6.0473593193227e-05
CMTM4	-0.150875105857851	-0.114848973751068	0.036026132106783	6.98293652057648	10.2681507196323	4.12177886260899e-05	6.06225962480283e-05
CHIT1	-0.1028672683239	-0.143531143665313	-0.040663875341413	4.61017989595731	10.2663462179791	4.1289772026549e-05	6.07222444203087e-05
RNA5SP337	0.00171189546585104	0.128968496322632	0.127256600856781	4.12644191980362	10.2654877895531	4.13240598667573e-05	6.07664413843103e-05
KIAA1958	-0.0880790615081803	0.0779979705810554	0.166077032089236	8.05885997454325	10.257734909476	4.16350268701573e-05	6.12174403688787e-05
Z83844.2	0.161937142610548	-0.0274530434608469	-0.189390186071395	5.19354639569918	10.256841334405	4.16710186141696e-05	6.12640825916721e-05
QPCT	-0.410639333724976	-0.258857157230377	0.151782176494599	6.1324811009566	10.2545094483096	4.1765090272374e-05	6.13960946950409e-05
AL645730.1	-0.0134636580944063	0.113769369125366	0.127233027219773	4.27606299559275	10.2527365285297	4.18367549775426e-05	6.14951441479982e-05
ZCCHC24	-0.038207678794862	-0.168558585643767	-0.130350906848905	6.07893131494522	10.25205645478	4.18642775486044e-05	6.15292961738118e-05
BHMT	0.179475212097169	0.0118975424766568	-0.167577669620512	5.37470245520274	10.2505359584077	4.19258777359528e-05	6.16135210603428e-05
NRDE2	-0.145097715854646	0.0518500304222078	0.196947746276854	6.30705728133519	10.250113730202	4.19429996830411e-05	6.1632370962822e-05
LRMP	-0.0782452750205991	-0.224845175743103	-0.146599900722504	5.23819869120916	10.2479705420763	4.20300172172664e-05	6.17539132757072e-05
DYNC2H1	0.181697092056275	0.0434600210189817	-0.138237071037294	7.01853524446487	10.2393472459758	4.23819739901747e-05	6.22645929923783e-05
GRIK2	0.525821387767789	0.13355595231056	-0.392265435457229	7.44601480881373	10.2392425084435	4.23862669419159e-05	6.22645929923783e-05
ICAM1	-0.20224776506424	-0.140315062999726	0.0619327020645146	5.62447189251582	10.2386970725548	4.24086301636632e-05	6.22910670711847e-05
SP110	-0.121138820648192	-0.222834529876709	-0.101695709228517	5.35856506824493	10.2366986706601	4.24906671169368e-05	6.24051773245574e-05
TCAIM	-0.127155325412751	-0.127600135803222	-0.000444810390471062	8.24889375448227	10.235982633443	4.25201000905197e-05	6.24420137344046e-05
PLD6	0.187135143280028	-0.0366329908370977	-0.223768134117126	5.9108952665329	10.2287817559127	4.28172344682914e-05	6.28719297365446e-05
KRT81	0.182975165843962	0.119508254528045	-0.063466911315917	4.82895197073619	10.2264202846399	4.29151302819917e-05	6.30092299617618e-05
CPXM1	-0.242247507572173	0.0445403814315828	0.286787889003755	7.12873502890269	10.224007968845	4.30153657580595e-05	6.31499369001838e-05
AK8	-0.137768754959107	0.0889731907844524	0.22674194574356	6.22199451287587	10.2148275772526	4.33989780065143e-05	6.37065918583604e-05
STXBP5	0.234781577587126	0.116168715953826	-0.1186128616333	8.24710067669551	10.2127442333296	4.34865094743683e-05	6.38285520097904e-05
RNU6-226P	-0.039728907346726	0.113611974716187	0.153340882062913	3.25262992858887	10.2101455811334	4.3595939873261e-05	6.3982626699542e-05
LRP5	0.241028227806092	0.165263812541964	-0.0757644152641284	6.20025825182597	10.2060635558223	4.37683939179405e-05	6.4229155689152e-05
EEF1AKMT2	-0.220475344657898	-0.0948061752319349	0.125669169425963	6.59155333360036	10.2032092852577	4.38893852503379e-05	6.44001215826872e-05
MFSD11	0.221480031013494	0.184335544109347	-0.0371444869041468	9.09834359248479	10.2023690013038	4.39250684314905e-05	6.44458902784721e-05
POTEC	0.0910467803478223	0.242520533800124	0.151473753452302	4.18230310638746	10.2006396571634	4.39985977302668e-05	6.45471709264491e-05
CAMK2G	-0.114387283325195	-0.232360520362851	-0.117973237037656	9.0119943634669	10.1967117317472	4.41660667711652e-05	6.47862290021928e-05
FBXO16	0.217979068756103	0.123454349040985	-0.0945247197151176	8.38615667661031	10.195287122933	4.42269635870318e-05	6.48689257395808e-05
TOM1L1	0.337885370254519	0.150621037483216	-0.187264332771304	5.77285081863403	10.1864748340012	4.46055335275682e-05	6.541749801585e-05
DPP4	0.362854756116867	-0.0308402538299575	-0.393695009946825	4.80420384685198	10.1833241191125	4.47416736912991e-05	6.5610452304185e-05
PTTG1IP	-0.179463410377505	-0.0837536334991515	0.095709776878353	9.40392928123474	10.181127387845	4.483683948464e-05	6.57432873252708e-05
XPNPEP1	0.119652888774871	0.12039401769638	0.000741128921509571	8.19538398981094	10.1807127646276	4.48548243740411e-05	6.57629380753157e-05
FAHD2B	-0.178235704898833	-0.16165549516678	0.0165802097320524	5.80058674812317	10.1736447341577	4.51625263301442e-05	6.62073038732365e-05
NRM	0.0555503821373016	0.225989732742311	0.170439350605009	7.39815723419189	10.1704565834981	4.53020125619317e-05	6.64050033967881e-05
TMF1	-0.0281290984153753	0.105912985801695	0.134042084217071	7.61194432576497	10.1699469058184	4.53243517417504e-05	6.64309625273111e-05
FZD3	0.275382981300352	0.328858017921448	0.0534750366210961	8.64927607854207	10.1689725408585	4.53670889376625e-05	6.64868102508956e-05
MYD88	0.120088465213777	0.185103988647463	0.0650155234336864	7.4759379752477	10.16714004365	4.54475747341018e-05	6.65979626082135e-05
AC010385.1	-0.150540587902068	-0.0383502006530749	0.112190387248993	4.29666721542676	10.1643803036945	4.55690567331971e-05	6.67691611421061e-05
VTRNA1-3	-0.160244350433349	-0.407583158016203	-0.247338807582855	6.41145843187968	10.1636740231976	4.56001990771837e-05	6.68079698344403e-05
SPTSSB	-0.128789024353027	-0.218503675460815	-0.089714651107788	4.35684961358706	10.1537777663709	4.60388117082242e-05	6.74436864932424e-05
TSSK3	-0.103812241554261	-0.136996984481812	-0.0331847429275509	5.50759909629822	10.1496579679214	4.6222651122452e-05	6.77060862552127e-05
LYZL2	0.082224924564362	0.171403664350509	0.0891787397861474	3.36658160249392	10.1439916470592	4.64767054116153e-05	6.8071271404641e-05
ALG1	-0.0762358021736143	0.0603179693222051	0.136553771495819	7.50298230250676	10.1428460574828	4.65282389001536e-05	6.81397938332623e-05
CDC25B	0.154221689701081	0.194538338184358	0.0403166484832775	6.68589995622635	10.1377365231044	4.67587864733739e-05	6.84704385249966e-05
C20orf196	-0.0579943656921378	0.102959089279175	0.160953454971312	7.0632098698616	10.1307304013089	4.70767745325508e-05	6.89290446701603e-05
SLC39A14	0.230835430622101	0.136679558753969	-0.0941558718681321	6.45836759408315	10.1295330840777	4.71313340523487e-05	6.90018888192176e-05
AZIN1	0.214458041191103	0.153776819705966	-0.0606812214851367	8.83387731313706	10.1285620485735	4.71756289214684e-05	6.90596918378035e-05
RF00019	-0.0507123851776115	0.12906837940216	0.179780764579771	7.1891436958313	10.1279597505989	4.72031244018992e-05	6.90928932003316e-05
C7orf57	-0.102094701528549	-0.0431498718261718	0.0589448297023774	4.08691126147906	10.1136846306838	4.78595248377028e-05	7.00465444610565e-05
APIP	0.106328423023225	-0.0721702551841732	-0.178498678207398	6.57039867639542	10.1089466219449	4.80794066707024e-05	7.03611837142181e-05
FAT1	0.389060797691346	0.000243716239928915	-0.388817081451418	6.79185188770294	10.1065250411535	4.81921786665991e-05	7.05169230731265e-05
SLC7A4	-0.0949378716945644	-0.163067169189451	-0.0681292974948864	4.70363555709521	10.1064504669388	4.81956557654297e-05	7.05169230731265e-05
CETN2	-0.0717522597312943	0.0799861001968374	0.151738359928132	8.80778459946315	10.0977609333032	4.86025424090539e-05	7.11050041830664e-05
BNIP3	-0.12243282794952	-0.254864721298215	-0.132431893348695	10.0563639036814	10.0957193252672	4.86986394670479e-05	7.12383298718188e-05
SPRY2	-0.407229454517363	-0.238595747947691	0.168633706569673	7.7369309870402	10.0927025255971	4.8840987195025e-05	7.14392788237934e-05
FLRT2	0.190477378368377	-0.135965580940248	-0.326442959308625	6.21596928675969	10.0880949163937	4.90592034369738e-05	7.17511477033062e-05
BRK1	0.113982863426209	0.167900147438051	0.0539172840118418	9.55295241991679	10.086520462049	4.91339935735492e-05	7.18532076831286e-05
FLVCR2	0.325697183609009	-0.00862781524658196	-0.334324998855591	6.61917432149251	10.0840009992835	4.92539118131544e-05	7.20212351581527e-05
TET2	0.155542993545531	0.182478549480438	0.0269355559349069	8.5368801856041	10.0828745906538	4.93076201519997e-05	7.20924232281479e-05
ZNFX1	-0.124572482109071	-0.106570272445677	0.0180022096633934	7.86186362584432	10.0794948908629	4.94691206735565e-05	7.23211831426248e-05
KIF7	0.0281379461288438	0.132612292766572	0.104474346637728	6.06979672352473	10.0746890134509	4.96996861160625e-05	7.26508553463103e-05
FGL2	-0.328686347007752	-0.237833315134049	0.0908530318737029	5.51919350266457	10.0728437053967	4.97885023094695e-05	7.27732728571435e-05
LYSMD3	-0.167641360759736	-0.0180701994895927	0.149571161270144	8.76621623754501	10.069834828263	4.99336636982367e-05	7.29780138934608e-05
VCAM1	0.106331944465639	-0.275945338010786	-0.382277282476425	5.12419463078181	10.0696677118119	4.99417385624758e-05	7.29823817733949e-05
PRUNE1	0.0242036461830129	0.118686628341672	0.0944829821586595	8.4949516526858	10.0686659916908	4.99901679345436e-05	7.30457148363306e-05
SSPN	-0.181414368152619	-0.0794591140747061	0.101955254077913	6.7365403230985	10.0663490637369	5.01023632286138e-05	7.32022003836045e-05
RF00019	0.091474500894547	-0.116287583112717	-0.207762084007264	3.04197911222776	10.0644172045215	5.01961050181813e-05	7.33316952663291e-05
NUS1	0.2230377304554	0.186583507061005	-0.0364542233943945	4.51675973812739	10.0636996858387	5.02309667887651e-05	7.3375154479486e-05
FOLR2	-0.195955307483672	0.0110455989837641	0.207000906467436	5.89075594902039	10.0634560899568	5.02428077994835e-05	7.33849805695021e-05
NOD1	-0.0807652020454421	-0.111434471607208	-0.0306692695617663	5.48316217422485	10.0612618556264	5.03495941738319e-05	7.35334683766223e-05
HMGXB4	0.115587813854217	0.114572708606723	-0.00101510524749493	8.66868907372157	10.0606347913791	5.03801532037798e-05	7.35706104540033e-05
CD164	0.149291954040528	0.101637125015259	-0.0476548290252694	9.15867294311523	10.0585393476426	5.04824065519787e-05	7.37124302039628e-05
CALHM5	0.216464246511459	0.251704010963438	0.0352397644519797	5.76282558321953	10.0465232876875	5.10727992074194e-05	7.45669104423343e-05
RNA5SP456	0.0688543605804437	-0.0838732647895819	-0.152727625370026	5.24327956438065	10.0452072791813	5.11378789445576e-05	7.46543315673474e-05
RNU6-336P	-0.307331584692001	0.171265878677369	0.47859746336937	5.56056765675545	10.044398034449	5.1177939319457e-05	7.47052137634678e-05
CYP20A1	0.052424948215485	0.126489613056183	0.074064664840698	7.3385072906812	10.0408804127631	5.13524398162111e-05	7.49523099301e-05
EIF3J-AS1	-0.0363950610160799	-0.135018854141233	-0.098623793125153	7.49053583701452	10.0380038175845	5.14955841903426e-05	7.5153594136211e-05
STAG1	-0.0583347320556644	0.114337203502654	0.172671935558318	8.13296778917313	10.0346285518626	5.16640538224537e-05	7.53917937860661e-05
CNTROB	0.208309729099273	0.153173196315765	-0.0551365327835081	7.51609489202499	10.0326362892668	5.17637530401286e-05	7.55296006073627e-05
SAMD4A	-0.133346292972567	-0.210551843643189	-0.0772055506706222	6.0168416484197	10.0312415811634	5.18336635613274e-05	7.56239184993886e-05
ZNF767P	-0.114303698539736	0.0497054481506325	0.164009146690368	8.83754553794861	10.0284540102726	5.19736761221466e-05	7.58204838020213e-05
FAM215A	-0.153758280277254	-0.0530694460868855	0.100688834190368	6.64137515544891	10.0266552823696	5.20642229880303e-05	7.5937279796809e-05
ENSG00000166748_at	0.517138465642929	0.249534090757371	-0.267604374885558	5.81281270186106	10.0266533140692	5.20643221577118e-05	7.5937279796809e-05
CD274	0.01731535077095	-0.12804105401039	-0.14535640478134	3.77081635197004	10.0127922792931	5.2767409598441e-05	7.69549304124433e-05
POFUT1	-0.0511253881454463	0.070805888175963	0.121931276321409	6.45351820866267	10.0086903253618	5.2977298197252e-05	7.72531759992244e-05
TEX45	-0.169273241758345	-0.201190888881682	-0.0319176471233362	5.28095977544785	10.0042923178769	5.32032658521616e-05	7.75748055799885e-05
MGAT4B	-0.133284120559693	-0.08341661453247	0.0498675060272227	7.12320805470149	9.99702279763286	5.35788928121036e-05	7.81145633977723e-05
YIF1B	0.02043900489807	-0.115372736454011	-0.135811741352081	7.82004893700282	9.99677608769951	5.35916872606263e-05	7.81252789294653e-05
CHRNA3	0.413099833726882	0.101496232748032	-0.311603600978851	5.37928720792135	9.98978098254062	5.3955733886231e-05	7.86479912163276e-05
PPM1A	0.0376259183883629	0.143193268775939	0.105567350387576	8.43514816363652	9.98883510358355	5.40051503813034e-05	7.8712026695919e-05
RBM18	-0.0737630605697603	0.044854483604432	0.118617544174192	8.47297053337097	9.98327634046229	5.42964813421824e-05	7.91286015416387e-05
APOL3	0.00802059173584091	0.0953286266326918	0.0873080348968509	5.18865877866745	9.98243529139478	5.43406972742443e-05	7.91790064768633e-05
TPMT	-0.0153211593627924	-0.168620357513426	-0.153299198150633	5.64649770736694	9.98240853749627	5.43421043824761e-05	7.91790064768633e-05
TMLHE	0.050761156082153	0.161655604839325	0.110894448757172	8.6886036046346	9.97820895098915	5.45634334511974e-05	7.94934213210713e-05
ZNF609	-0.0365437364578227	0.117203030586245	0.153746767044067	9.66301337560018	9.97769357338496	5.4590657417965e-05	7.95250094711045e-05
VARS2	-0.0971974825859059	0.0523421049118058	0.149539587497712	7.31713501294454	9.97337373232617	5.48193823716864e-05	7.9850098228741e-05
RNA5SP105	-0.0325455737113938	0.111361848115922	0.143907421827316	3.65820721904437	9.97075789344629	5.49583517479245e-05	8.00443959836549e-05
ACSF3	-0.13863039493561	-0.0149935269355783	0.123636868000032	7.00145133495331	9.96856292009583	5.50752348715218e-05	8.02064899189553e-05
FBXL19-AS1	-0.102975344657897	0.160454540252686	0.263429884910583	5.52536007165909	9.96713022817108	5.51516607268754e-05	8.03096387020434e-05
ENSG00000279576_at	0.130537831783297	0.0400506019592317	-0.0904872298240651	8.16897966464361	9.96364920757055	5.53377967575193e-05	8.05725059029573e-05
MELTF	0.163527798652647	0.0745248413085937	-0.0890029573440536	5.63762957493464	9.96174381430827	5.5439948131735e-05	8.07130494868369e-05
OR7E26P	-0.190670640468598	-0.011841542720795	0.178829097747803	8.44356064160665	9.96127527284201	5.54650964053603e-05	8.07414698509197e-05
GTPBP6	0.103983247280121	0.169622588157653	0.0656393408775315	6.62317376057307	9.95266152074172	5.59294716608825e-05	8.14092096634208e-05
DCTN6	0.185611889362335	0.00837388515472171	-0.177238004207613	8.03855167150497	9.94829797336482	5.61662010494831e-05	8.17454933420259e-05
C1orf162	-0.131406857967378	-0.144703607559205	-0.0132967495918273	6.81641020059586	9.9405573571035	5.65886180249479e-05	8.23519350953324e-05
TAS2R8	-0.0760644149780285	0.178491133451461	0.254555548429489	5.02174134572347	9.93717110739402	5.67744115443663e-05	8.26139368471871e-05
PLXNA4	0.459889569282531	0.468955922126773	0.00906635284424162	8.23703770399094	9.93661785443348	5.68048250135964e-05	8.26498108010642e-05
WIZ	0.14260171175003	0.143053874969483	0.000452163219452295	7.36185753186544	9.9338061660812	5.69596422053395e-05	8.28666638958142e-05
SDK2	0.543304218053818	0.178856065273283	-0.364448152780534	7.64757238745689	9.93141729182646	5.70915110038159e-05	8.30500903683855e-05
NID1	0.0496203041076662	0.372739198207854	0.323118894100188	7.40263372103373	9.92724693052267	5.73224546351324e-05	8.33775875883948e-05
CASQ1	-0.030406485795976	-0.161802245378493	-0.131395759582517	4.9568618675073	9.92388259256584	5.75094457248822e-05	8.36410943347187e-05
SCN3A	0.403066295385361	-0.185380953550338	-0.588447248935699	6.96082524379094	9.92107825826118	5.7665779217518e-05	8.38599641220397e-05
BAG4	0.157233405113222	0.0202522230148343	-0.136981182098387	7.30928974548976	9.91632442854356	5.79317660861103e-05	8.42382358704495e-05
PMM2	0.0381780147552488	0.135398108959201	0.0972200942039523	7.10322162866592	9.91612035083816	5.79432121831723e-05	8.42463422450439e-05
RF00156	0.178429317474368	0.0485436439514153	-0.129885673522953	9.19735604763031	9.91206507223198	5.81711315277286e-05	8.45691556526218e-05
RF00019	-0.241333867311478	-0.403457677364348	-0.16212381005287	4.67054730733236	9.90736556573649	5.84363839431488e-05	8.49461729510933e-05
RHOG	0.0372708225250253	-0.095276372432707	-0.132547194957732	7.41386329809825	9.90306084597965	5.86804183481244e-05	8.52922733870783e-05
TREM2	0.0127321171760562	-0.218057091236115	-0.230789208412171	5.45541570425034	9.90220420906093	5.87291029124665e-05	8.53543905288141e-05
ZNF251	0.175810918807983	0.148436975479126	-0.0273739433288567	8.03003672043482	9.89935297625668	5.88914368688342e-05	8.55816515729088e-05
ALPP	0.182659455537797	0.111378924846649	-0.0712805306911477	4.55479506452878	9.89883837052033	5.89207836931377e-05	8.56156278696539e-05
FCMR	-0.153764981031417	-0.121471873521805	0.032293107509612	4.87147810896238	9.89209871952553	5.93064882463645e-05	8.61673551890527e-05
MYCLP1	0.0675659477710706	0.111995927095411	0.0444299793243399	4.3112534113725	9.88823643197943	5.95286645170779e-05	8.64814019596589e-05
RNU6-135P	-0.141771128177644	-0.0219931268692033	0.119778001308441	6.63962185700734	9.885651492835	5.96778282224306e-05	8.66893254873109e-05
RF00425	0.143920248746872	0.0871138656139387	-0.0568063831329337	3.80920375029246	9.87699147874542	6.01802917438617e-05	8.74103660525024e-05
HIST1H2APS4	0.0833094727993009	0.200490868091582	0.117181395292281	4.90971066236496	9.87600118167426	6.02380196448519e-05	8.74853586927105e-05
AKT2	-0.110094156265257	-0.101650586128233	0.00844357013702357	9.75889270464579	9.87522016742137	6.02835868993564e-05	8.75426766945516e-05
SLC7A6	-0.00885445594787537	-0.23638170003891	-0.227527244091035	7.84196758667628	9.87073173470695	6.0546129928074e-05	8.7915039297504e-05
SUMO1P3	-0.0263247478008273	-0.160953013896941	-0.134628266096114	4.79173800428708	9.86233717622634	6.1040238130803e-05	8.86235330303442e-05
SKAP2	-0.00997629642486686	-0.394117119312286	-0.384140822887419	5.87291740139325	9.85586662974923	6.14238574131951e-05	8.91714821956633e-05
SPIB	0.108026337623596	-0.153903203010558	-0.261929540634155	3.537237799565	9.85374757902169	6.15500146495103e-05	8.93455903091374e-05
NSMCE4A	-0.155146360397341	-0.087485365867618	0.0676609945297226	8.08964810609817	9.83900361635517	6.24350202722209e-05	9.06210910263097e-05
DENND4A	0.0215415310859619	-0.148906357288366	-0.170447888374328	8.95142562945684	9.83840482108767	6.24712314934474e-05	9.06644786790206e-05
DGKG	-0.368569824695586	-0.518372159004213	-0.149802334308626	8.23824668169022	9.83767803900316	6.25152108303909e-05	9.07191302796601e-05
TNRC18	-0.114998142719269	0.0715331649780264	0.186531307697296	8.56070117791494	9.83633879432678	6.25963331336267e-05	9.08276655004965e-05
SEC62	0.175940892696378	0.0106159615516663	-0.165324931144712	8.61800576527913	9.83256541301484	6.28254672936479e-05	9.11509231745756e-05
CFAP70	-0.270708504915236	0.00343335866928296	0.274141863584519	5.45207027514776	9.83235864662998	6.28380472321376e-05	9.1159957510256e-05
PROCR	-0.129322130680083	-0.102565021514892	0.0267571091651906	5.44804080645243	9.83019815940279	6.29696453811612e-05	9.13416338024952e-05
CYFIP2	-0.11379708528519	0.165038437843316	0.278835523128507	9.67661257425944	9.82934602432316	6.30216260693304e-05	9.14077946496333e-05
ADIPOR1	0.134486041069033	0.0807711935043347	-0.0537148475646987	9.72809238751729	9.82581122257769	6.32377109382926e-05	9.17119379678149e-05
OSBP2	-0.0792199897766128	0.152448987960814	0.231668977737427	7.71789007425308	9.82538734829756	6.32636725302481e-05	9.17403170426003e-05
SNORA25B	-0.269326218366623	-0.364645789861679	-0.0953195714950557	4.69499489307404	9.82485134335692	6.32965172497652e-05	9.1778670777777e-05
FAM209A	0.12839777946472	-0.00348347902298052	-0.1318812584877	5.04052945613861	9.82319674661548	6.33980137645689e-05	9.1916550420107e-05
HID1	-0.335084717273711	-0.326776070594786	0.00830864667892506	7.20154443740845	9.82055935844791	6.35601345090227e-05	9.21422883481478e-05
NFASC	-0.347076392173766	-0.0431226634979236	0.303953728675842	7.28953488349915	9.81853334846313	6.3684956162949e-05	9.2313914130938e-05
TERF1P2	-0.124167715311049	0.0841334140300747	0.208301129341124	4.07995932340622	9.81601026060432	6.38407465014318e-05	9.25303910655601e-05
OLFM1	0.237588837146756	0.269780621528621	0.0321917843818653	8.98413030465444	9.81525196349903	6.38876429276843e-05	9.25890100362935e-05
RPL34P6	-0.112846696376801	0.0976195240020745	0.210466220378875	6.37738711357117	9.81290068871169	6.40332759556048e-05	9.27906964943419e-05
MYO3A	0.0450304007530211	0.215992152690887	0.170961751937866	3.84926463127136	9.81155629849714	6.41166942846557e-05	9.29021959295693e-05
C6orf118	0.0691390109062189	0.14669700026512	0.0775579893589016	3.97327882051468	9.80760643728348	6.43624112882062e-05	9.3248812558004e-05
PRKD2	0.0790507102012619	0.182996733188627	0.103946022987365	6.69432402610779	9.80745101004978	6.43720995613766e-05	9.32534332767484e-05
NWD1	-0.176725194454194	-0.180444362163544	-0.00371916770934977	5.40472956021627	9.80292151132968	6.46550811645508e-05	9.36500258130294e-05
NEDD1	-0.168761277198792	-0.0469008779525755	0.121860399246216	7.41679893175761	9.80286024404785	6.4658917397009e-05	9.36500258130294e-05
TRAF3IP2	-0.310846648216248	-0.356958653926851	-0.0461120057106035	7.59662960131963	9.80180842490257	6.47248123634555e-05	9.37360045017383e-05
RN7SL556P	0.147352583408357	0.0862491130828857	-0.0611034703254711	6.4982653538386	9.80136921478948	6.47523481873558e-05	9.37664188253476e-05
P2RX6	0.038131690025331	-0.104221942424773	-0.142353632450104	4.96074769496918	9.79674339245743	6.50430740887713e-05	9.41779081836306e-05
PDSS1P1	0.166944284439087	0.137066671848296	-0.0298776125907914	3.97405544797579	9.79617176340979	6.50790909053027e-05	9.42139403139009e-05
PSMD14	0.197689352035521	0.328903064727784	0.131213712692263	8.71075109243393	9.79614002706353	6.5081091113763e-05	9.42139403139009e-05
C20orf27	0.191302630901339	0.065791916847231	-0.125510714054108	5.45426668405533	9.78446044939212	6.58214100101214e-05	9.52760427958471e-05
NCF2	-0.0140074157714842	-0.235054278373719	-0.221046862602234	4.90580676714579	9.77865682607225	6.61924135884646e-05	9.58034035284323e-05
GPR45	-0.150424066781998	-0.141742482185363	0.00868158459663437	4.17391694227854	9.77737604000704	6.6274571570267e-05	9.59126401877721e-05
F11R	-0.152218297123909	-0.290824046134949	-0.13860574901104	3.74472425480684	9.77403342435579	6.64894710372076e-05	9.62139390795575e-05
GALNT11	-0.146103389263157	-0.0324294972419779	0.113673892021179	9.20745874802271	9.76622986281123	6.69938936468391e-05	9.69340909487239e-05
DUOX1	-0.0479756236076341	0.139319481849672	0.187295105457306	5.39567574739456	9.76302114594196	6.72024175948788e-05	9.72260022251377e-05
HDHD5-AS1	-0.00842365860939065	-0.164911267757416	-0.156487609148026	5.6178823475043	9.76136065858487	6.73105827704756e-05	9.7372673875749e-05
ENSG00000199235_at	0.0689147055149082	0.184788497686386	0.115873792171478	3.24186118563016	9.75400162041406	6.77920614913074e-05	9.80593034615695e-05
SNTG1	0.42769962191582	0.119521774053577	-0.308177847862242	4.91994710008303	9.751332172758	6.79675678520008e-05	9.83032588557967e-05
ZNF267	-0.151970813274384	0.034119486808776	0.18609030008316	6.38937911669413	9.75052622564799	6.80206454511011e-05	9.83701110237704e-05
MTCL1	-0.332130208015444	-0.190555305480959	0.141574902534485	7.78218211015066	9.74964342426706	6.8078832200949e-05	9.84443377256291e-05
GRPEL1	0.0442495822906501	0.13917745113373	0.0949278688430795	7.66644785881043	9.74424431857084	6.84357835689015e-05	9.89505298700289e-05
SSX1	0.174371305704117	0.156465356349946	-0.0179059493541716	3.37539649645487	9.74393242276101	6.84564612312149e-05	9.89704546303982e-05
RHOU	0.253445851802825	0.218587987422941	-0.0348578643798838	8.45155696153641	9.74358317445119	6.84796226805363e-05	9.89923022636114e-05
AC005740.1	0.0286306047439568	0.200200655460358	0.171570050716401	7.75064253568649	9.74349651879537	6.84853707276375e-05	9.89923022636114e-05
AC069547.1	-0.0794169962406146	-0.14529238820076	-0.0658753919601454	4.37179564833641	9.74200614053708	6.85843063632975e-05	9.91253235301124e-05
PAWR	-0.0432905793190006	0.228941944837572	0.272232524156572	5.55821078499158	9.74120876711595	6.86372971970342e-05	9.91919203827419e-05
YJEFN3	-0.0431281876564009	-0.214133296012877	-0.171005108356476	6.27213488419851	9.7382896874903	6.88316404010345e-05	9.9462760132371e-05
COX20	-0.148281478881838	-0.17079515695572	-0.0225136780738815	9.0008811378479	9.73380599797638	6.91312263004871e-05	9.9885607309001e-05
TXNDC15	0.107770242691041	-0.00416078805923448	-0.111931030750275	8.34295143683751	9.73182874973981	6.92637550919925e-05	0.000100067017903242
AXIN1	-0.034830412864685	0.0942786407470688	0.129109053611754	6.6939023621877	9.72808104744314	6.95156517894477e-05	0.000100420828302304
CPOX	-0.0807060575485234	-0.116438295841216	-0.0357322382926926	5.90824304660161	9.72653977138046	6.96195131003991e-05	0.000100560740233302
ARPP21	0.432086030244828	0.0668594741821291	-0.365226556062699	6.40996723771095	9.72225123489272	6.99093229065462e-05	0.000100969187155111
USP10	-0.0496489238739031	0.101162052154541	0.150810976028444	9.7955587832133	9.7178949864239	7.0204947825828e-05	0.000101385949713447
RNU6-214P	0.10048997759819	0.153044131994248	0.0525541543960579	3.06640425999959	9.71665407419156	7.02893882521794e-05	0.000101497678578094
CDON	0.278826656341553	0.254514117240904	-0.0243125391006487	7.51130747159322	9.71651332588129	7.02989721927038e-05	0.000101501303279644
MYRF	-0.152041974067688	-0.159673550128937	-0.00763157606124842	5.20134328603744	9.71532297977155	7.03800785925733e-05	0.000101608184699148
RNU6-1324P	-0.180182420015333	-0.0943813991546607	0.0858010208606723	5.07719840685527	9.71438103051296	7.04443265585096e-05	0.000101690708429382
RN7SL14P	0.108862793445586	-0.0535488557815551	-0.162411649227141	6.15307279825211	9.70927222800834	7.0793811465487e-05	0.000102184931165705
MYLK	0.171737699508668	0.040756533145907	-0.130981166362761	6.17708601474762	9.70838517385487	7.08546704135509e-05	0.000102262489012678
FBXO36	0.154246773719787	0.0845973587036113	-0.0696494150161762	7.22344007253647	9.70197778229713	7.12958300588768e-05	0.00010288885301366
DNALI1	-0.214284079074859	0.0466890859603906	0.260973165035249	7.77308311065038	9.70057081704143	7.13930704018216e-05	0.000103018822123465
ZNF844	-0.181005420684815	-0.181646878719329	-0.000641458034514208	7.81076435645421	9.69414158610962	7.18391133775954e-05	0.000103652029950238
HSD17B6	-0.224523677825927	-0.0598031830787651	0.164720494747162	4.19713946898778	9.68942578577356	7.21680597104211e-05	0.000104116176230126
TOB2	0.0895465898513788	-0.0937431907653767	-0.183289780616755	8.90486884196599	9.68753662115427	7.23002602409198e-05	0.000104296414416101
IFI35	0.182573206424713	-0.0209574294090284	-0.203530635833741	6.4692977253596	9.68632810383243	7.23849576361272e-05	0.000104408097820747
CXCL2	-0.0911013960838334	-0.144510078430176	-0.0534086823463422	5.16216062227885	9.67393783866497	7.32590768516469e-05	0.000105658306738796
AL358074.1	0.0367764234542847	0.102192072868347	0.0654156494140623	3.48624205827713	9.67186800912738	7.340612996903e-05	0.000105859754665891
C19orf12	-0.132899520397186	-0.0995460557937626	0.0333534646034233	7.54783268451691	9.671664160226	7.34206286294584e-05	0.000105870023133765
ARGLU1	0.0288893270492547	0.143305726051329	0.114416399002074	9.16929088751475	9.6711128504999	7.34598546777645e-05	0.000105915941998718
RN7SL808P	-0.155862271785735	-0.13618883371353	0.0196734380722043	3.87617903709412	9.66476683279522	7.39128948854128e-05	0.000106558437527458
SIRPAP1	-0.120280449390412	-0.176338485479356	-0.056058036088944	3.91554101665815	9.66341693202719	7.40096248693732e-05	0.000106687171714952
CHRNA7	-0.0921429324150091	0.134546368122103	0.226689300537112	6.20464175224304	9.66206138939584	7.41068869430667e-05	0.000106816646986044
TINAGL1	0.173474383354187	0.127233438491821	-0.0462409448623662	5.40888855059942	9.66110283008832	7.41757423082798e-05	0.000106905155321566
SLC32A1	-0.141848427057266	-0.161357519626617	-0.0195090925693506	4.62905233939489	9.65841239497605	7.43693451266237e-05	0.000107173419023996
WDR63	0.159945156574249	0.152578279972076	-0.00736687660217328	4.38657593766848	9.65690585881611	7.44779763198258e-05	0.000107319188814338
FIGLA	-0.160004341602325	-0.103870589733125	0.0561337518691998	5.7994355281194	9.65442675990739	7.46570823582051e-05	0.0001075664700028
GNG3	-0.155886921882631	-0.42448050260544	-0.268593580722809	7.06228167533875	9.65385264049692	7.4698622024545e-05	0.000107615514802228
MMP7	0.165777705907822	-0.0439456915855403	-0.209723397493362	3.60415218432744	9.65349655928978	7.47243974699707e-05	0.00010764184110999
DDR1	-0.163897988796234	0.0483105325698858	0.21220852136612	7.85492788712184	9.6525112531365	7.47957667783285e-05	0.000107733834320642
RNU4-65P	-0.208965499401092	-0.242327724695205	-0.033362225294113	3.46839023192724	9.65212342127622	7.48238776050589e-05	0.000107763506951219
SARAF	0.118957161903381	-0.071268010139466	-0.190225172042847	9.09667755921682	9.64423999580332	7.53975872610104e-05	0.000108578881935793
EMILIN2	0.188754019737243	0.167585787773131	-0.0211682319641122	6.3446743273735	9.64400578943181	7.54146987744062e-05	0.000108592625460507
RNU6-1256P	0.125496349334718	0.0681361925601962	-0.0573601567745214	4.21387662410736	9.64115922963406	7.56229849780538e-05	0.000108881618648414
AL162724.2	0.139492652416229	0.276017984151841	0.136525331735612	5.70319799780846	9.64063515407399	7.56613950834313e-05	0.000108925991577421
SYT2	0.30987288236618	-0.0722938418388388	-0.382166724205019	6.05867563168208	9.62937704333718	7.64912582696695e-05	0.000110109657394812
RN7SKP231	0.274138672351841	0.23717463731766	-0.0369640350341811	9.14203695297241	9.62440603335036	7.6860584297607e-05	0.000110630206047383
GALNTL6	0.32422741293907	0.151362112760541	-0.172865300178529	4.59514241695404	9.62238020944931	7.70116075123104e-05	0.000110836465014458
KLC2	0.108374919891357	-0.0176600241661085	-0.126034944057466	8.06588737567266	9.61947166121292	7.72289577227425e-05	0.000111138132019219
RNU6-616P	0.136984661817551	0.166103218793868	0.0291185569763179	3.39849556207657	9.61780319173834	7.73539169204372e-05	0.000111306794413493
ERLIN2	0.169156389236452	0.0825672626495386	-0.0865891265869134	6.3657851545016	9.61687569087458	7.74234693487745e-05	0.000111395704570898
ARHGAP12	-0.126415517330168	-0.142713077068327	-0.0162975597381596	8.60524126927058	9.61237430141582	7.77619166209088e-05	0.00011187143990309
RNU6-1114P	-0.0228272438049313	-0.123946171998976	-0.101118928194045	3.49213539441427	9.61186735490445	7.7800125435859e-05	0.000111915187957809
CYTH4	-0.0839263772964474	-0.170308673381807	-0.0863822960853593	5.75444116195043	9.60981791234497	7.79547850591553e-05	0.000112126424500182
PACSIN2	0.111005384922029	0.188057763576513	0.0770523786544839	8.11944308121999	9.60805553156819	7.80880284495961e-05	0.000112306817703042
SLAMF8	-0.106008381843565	0.0110028243064884	0.117011206150053	5.1140251771609	9.60745050143774	7.813382393772e-05	0.000112361419090233
SLC24A5	-0.0818485927581785	-0.204690136909487	-0.122841544151308	5.20569111585617	9.60714169203592	7.81572084937771e-05	0.000112383784414992
HSD17B3	0.0412074112892142	-0.222760987281799	-0.263968398571013	5.5645164958636	9.60606074232453	7.82391186079689e-05	0.000112490291874323
LINC00311	-0.118723330497742	-0.124233336448669	-0.00551000595092699	5.72289884805679	9.60461121829121	7.83490930371341e-05	0.00011263712413484
CITED4	0.146836197376253	-0.0155162668228153	-0.162352464199068	5.53857527971268	9.59745572801827	7.88942521270908e-05	0.00011340949947622
MRPL48	0.10705313682556	0.00344395637512029	-0.10360918045044	7.22219186464945	9.59062018963382	7.94185890065767e-05	0.000114151791410935
MPST	0.10940868139267	0.0485837626457206	-0.060824918746949	6.22219442923864	9.58964440170602	7.94937238784315e-05	0.000114248341739945
ADGRL1	-0.257647826671597	-0.145929391384124	0.111718435287473	9.35408057610194	9.58786119686825	7.96312134934993e-05	0.000114434479961765
ARHGAP31	-0.171607515811918	-0.213392400741576	-0.0417848849296574	6.25376431624095	9.58743247179099	7.96643048455426e-05	0.000114470569820618
UROD	0.142724301815033	0.1087406873703	-0.0339836144447325	8.11130753119787	9.58659293611425	7.97291447795058e-05	0.000114552267792243
RNA5SP119	0.0468469595909129	-0.0987268471717826	-0.145573806762695	6.63338308334351	9.58608608991501	7.97683157076513e-05	0.000114597072696144
TNIP3	0.148932532072067	0.141189209222794	-0.00774332284927359	4.04369222084681	9.57853646468399	8.03540694229768e-05	0.000115425064101593
RF01210	-0.0426604795455936	-0.152893692255021	-0.110233212709427	3.26184840043386	9.57845068950684	8.03607492072558e-05	0.000115425064101593
LCE3A	-0.104808521270753	-0.120174608230593	-0.0153660869598395	5.90171866734823	9.57818544860515	8.03814084987832e-05	0.000115443181918631
SLC25A45	0.00872580766677711	-0.158063563108445	-0.166789370775222	5.16713319420815	9.5732839495747	8.07641408511057e-05	0.000115981250707818
MLLT6	-0.20757734775543	-0.0650385260581938	0.142538821697237	9.46225476662318	9.5723784761894	8.08350443471165e-05	0.000116064651946132
SUPT3H	0.0192452931404112	0.145597901344299	0.126352608203888	8.30626752138138	9.57233570487628	8.0838395118102e-05	0.000116064651946132
RNA5SP241	0.114523208141327	0.00880813956260651	-0.10571506857872	2.88871713598569	9.56651607764087	8.1295615658282e-05	0.000116709433624881
ADTRP	0.117573434114456	0.126568812131882	0.00899537801742634	3.87158173680305	9.56508721462344	8.14082708260494e-05	0.000116859471596937
AIP	0.137824709415437	0.11638858318329	-0.021436126232147	6.87831088701884	9.56373920708253	8.15146947275926e-05	0.00011700053562531
RGS4	0.114638878107071	-0.29501158118248	-0.40965045928955	5.43396436134974	9.56169928979279	8.16760097514815e-05	0.000117220350462493
RNASEH2B	-0.0289050817489604	0.193784129619601	0.222689211368562	7.5186144955953	9.5599134891852	8.18174923461001e-05	0.000117411660933512
NECAB3	-0.0761129832267757	-0.158903939723971	-0.0827909564971954	7.60993958552678	9.55624066070583	8.21092508226739e-05	0.000117817653003234
RPGRIP1	-0.4799192237854	-0.323284208774568	0.156635015010831	8.68877859830856	9.55614546438734	8.21168267952713e-05	0.000117817653003234
LRRC63	-0.0682641851902019	0.137332236766815	0.205596421957017	4.06743088841438	9.54815354242165	8.2755352266324e-05	0.000118721910584831
ARHGDIA	-0.169035587310793	-0.0785808587074293	0.0904547286033637	8.37435765822728	9.54787804047461	8.27774524721139e-05	0.000118741744029028
TAF10	0.0221383810043303	-0.108860816955566	-0.130999197959897	9.22544339021047	9.54678332871109	8.28653265510624e-05	0.000118855914702239
LCP1	-0.278572854995726	-0.276867290735242	0.00170556426048396	6.30345356186231	9.54482790026774	8.30225245629189e-05	0.000119069485752456
KCNK3	0.246252918243409	0.354842717647552	0.108589799404143	7.53165427446365	9.54270035494604	8.31938990345333e-05	0.000119303343718421
AREG	0.20183513045311	0.226384919881821	0.0245497894287112	3.89160149375598	9.54202690878903	8.32482192630347e-05	0.000119369311302617
NRBF2	0.0574042534828214	-0.0994822525978067	-0.156886506080628	6.11277184645335	9.54056463289393	8.33662891235188e-05	0.000119526666929793
ZNF594	0.152031707763669	0.241800804138181	0.0897690963745124	8.17944243907928	9.53973840529022	8.34330762347954e-05	0.00011961047166481
ENTPD8	0.119645891189575	0.101672942638396	-0.0179729485511784	5.0143747194608	9.53692245584899	8.36611036400789e-05	0.000119925392220928
FMO1	-0.0259604775905609	0.128359267711641	0.154319745302202	3.74523068070412	9.53593855513568	8.37409243815067e-05	0.000120027821791054
SHC2	0.306956143379211	0.0824653744697574	-0.224490768909454	6.74273155371348	9.5348988359472	8.38253565357425e-05	0.000120136839885275
LGALS16	0.126360516548158	0.0868758440017703	-0.0394846725463873	3.5529717028141	9.53242485374646	8.40266040193213e-05	0.000120413236899355
NMUR1	0.0579873204231278	0.180296874046328	0.1223095536232	5.86641908407211	9.52734613216477	8.44412558182047e-05	0.000120995364463293
DENND2A	-0.120679786205293	0.0983993315696718	0.219079117774965	7.77842999537786	9.52633526575731	8.45240325842398e-05	0.000121101881532826
JPX	0.170739785432815	0.176657686233519	0.00591790080070442	6.70562852422396	9.52592564096646	8.45575986841028e-05	0.000121137877747423
AC090152.1	0.0678345870971686	0.218883910179138	0.15104932308197	5.54851865212123	9.52112022411368	8.49523716533971e-05	0.000121691282904522
ZFAND2A	-0.0257097005844091	0.11625444889069	0.141964149475099	9.09010183493296	9.51253295240584	8.5662440874488e-05	0.000122696183280897
RNU6-654P	0.0394029235839835	0.132902364730834	0.0934994411468502	4.7140710345904	9.50599799675671	8.62067945826262e-05	0.000123463548803883
POU4F3	0.102922359704971	0.102106318473814	-0.000816041231156639	4.70048488418261	9.5055749522195	8.62421530437307e-05	0.000123501861679091
RNF170	0.149868173599241	-0.00785734891891465	-0.157725522518156	8.1791909567515	9.50499584689409	8.62905788064217e-05	0.000123558877885774
RNA5SP282	-0.126410193443299	-0.0681652426719674	0.0582449507713312	5.56237870136897	9.50219700863112	8.65250072118716e-05	0.000123882192025858
DDT	0.0589818453788737	0.218400766849516	0.159418921470643	8.60380252599716	9.50061891047947	8.66574690343696e-05	0.00012405946554666
BEX1	-0.10936913490295	0.0264210605621393	0.13579019546509	9.83559962590535	9.49838757153704	8.68451096426197e-05	0.000124315690169788
CEP164	0.00973093509674072	-0.116994283199309	-0.12672521829605	7.06061791658401	9.49533249156122	8.71026826878034e-05	0.000124671959490004
ASTN1	-0.448400645256043	-0.186093564033508	0.262307081222535	7.26606344938278	9.48541715089341	8.79439351139588e-05	0.000125863507375842
TPP1	0.0708123874664306	-0.0857474637031554	-0.156559851169586	8.40059723615646	9.48276670154027	8.81701861420746e-05	0.000126174728328775
MOSPD1	-0.133877098560332	0.0833688783645643	0.217245976924897	6.44493562936783	9.48212280216446	8.82252396157591e-05	0.00012624092174377
RF00019	0.00466719388961767	0.143164250254631	0.138497056365014	2.90298489352067	9.48162124692565	8.82681465434051e-05	0.000126289723277627
ENSG00000256453_at	0.195855853557587	0.197965881824495	0.00211002826690798	5.11482737700144	9.47467041795028	8.88649345356795e-05	0.000127130901859668
OR3A3	0.00802359938621588	-0.144051209688187	-0.152074809074403	4.44463504155477	9.47004238493299	8.9264534133575e-05	0.000127689841519556
PLCXD2	-0.249886078834534	-0.245807280540466	0.00407879829406799	6.98567641417185	9.46984439367161	8.92816695069415e-05	0.000127701622383882
GHITM	0.0977891111373914	-0.0628276586532603	-0.160616769790652	9.07274838129679	9.46283995738283	8.98900045675805e-05	0.000128558923107766
CIT	-0.107835087776184	0.134168374538424	0.242003462314608	8.07256275335948	9.45643122909197	9.04502450653243e-05	0.000129347275906153
FHL5	0.150906914472579	0.258248023986816	0.107341109514237	5.25319892525673	9.45470404650548	9.06018309377673e-05	0.000129551138228802
LSAMP	-0.506865277290345	-0.360538477897645	0.1463267993927	8.2717910472552	9.44773205513161	9.12163220306398e-05	0.000130416800001759
BNC1	-0.173263390064239	-0.0846078872680662	0.0886555027961728	4.46170609633128	9.44471681034006	9.14833705917226e-05	0.000130785581809368
TLN1	0.145350494384767	0.145705521106721	0.00035502672195431	7.8924785510699	9.441633200206	9.17572853357094e-05	0.00013116410512872
NTSR1	0.0873372423648853	0.181378237009051	0.0940409946441658	4.79902133345604	9.44010256718097	9.18935557526864e-05	0.000131345814473085
AL512590.1	0.116770174503326	0.153353164196014	0.0365829896926879	4.00539893746376	9.4389002284293	9.20007409060194e-05	0.000131485919448254
DHCR7	0.228345074653626	0.0678454899787893	-0.160499584674836	6.73116485754649	9.43486262854657	9.23616004432932e-05	0.000131988507594942
PURA	-0.105578155517575	-0.173633484840389	-0.0680553293228137	9.82161581675212	9.43420008347552	9.24209507424518e-05	0.000132060169508409
ZNF283	-0.0458829522132866	0.100084364414215	0.145967316627502	6.86965714772542	9.43024542400051	9.27760029159037e-05	0.000132554303080783
RN7SL290P	-0.18999855041504	-0.120809035301209	0.0691895151138304	3.65170159578323	9.4289422982759	9.28932980027837e-05	0.000132708675133606
ITGA11	-0.0118167352676402	0.2830788064003	0.29489554166794	5.9205196539561	9.42656021784583	9.31080951284392e-05	0.00013300229537063
PRKN	-0.0610667753219616	0.141256117820738	0.2023228931427	8.08709800084432	9.41756582782179	9.39236407832606e-05	0.000134153924108999
C1QL2	-0.0439886128902431	-0.157101122140882	-0.113112509250639	4.6400725320975	9.41519226593242	9.4140050770331e-05	0.000134449645516421
HACD3	0.133016619682309	0.199218363761901	0.0662017440795921	9.73334908167521	9.41507064561446	9.41511529918336e-05	0.000134452119255555
RNA5SP514	-0.161607302427293	-0.105542809963227	0.0560644924640656	3.72255999048551	9.41374860076587	9.42719218468052e-05	0.000134611185847329
PLEKHB2	-0.102117063999177	-0.182666599750521	-0.0805495357513433	8.96909022092819	9.41165676968741	9.44633283142749e-05	0.000134871074426023
CGNL1	0.26241966843605	0.128736253976823	-0.133683414459227	5.24635396321615	9.41096625781041	9.45265970074702e-05	0.000134947979351327
AC138356.2	-0.0673789596557608	0.0905636072158833	0.157942566871644	6.032665904363	9.40561808359637	9.5018069761059e-05	0.00013563612047368
ANXA2P3	-0.0973907613754266	0.105837761163712	0.203228522539138	4.24172287066778	9.40450640660963	9.51205491999128e-05	0.000135768900872332
WSCD1	0.346077473163602	-0.0113855099678073	-0.357462983131409	7.90048272848129	9.39846207490572	9.56796869288524e-05	0.000136553394444212
CDRT15	0.140817617177966	0.302492504119877	0.161674886941912	5.1010402127107	9.38679647059918	9.67681681392788e-05	0.000138093132235755
ADGRF5	0.0168852877616903	0.234170317649842	0.217285029888152	6.73949589570363	9.38524575158443	9.69137934000975e-05	0.000138287193864161
AMHR2	0.168461568355561	0.1499498295784	-0.0185117387771614	4.90993329048157	9.38508691832445	9.692872155708e-05	0.000138294742529834
PCCB	0.137252917289731	0.0583156561851457	-0.0789372611045849	8.46240053335826	9.38456886993571	9.69774270655532e-05	0.000138350477327861
PGAM1	-0.174792158603668	-0.248409655094147	-0.0736174964904794	8.0482316994667	9.37890319636642	9.75117038550198e-05	0.000139098860584122
SMIM5	0.0248079800605776	0.12961751461029	0.104809534549712	5.18423760414124	9.37124327852179	9.82387378487601e-05	0.000140122032742729
RBBP9	-0.121060862541202	0.0361388659477209	0.157199728488923	7.30613226334254	9.36590664287698	9.87484718104563e-05	0.000140835088163029
MAP1A	-0.261177625656129	-0.251310656070711	0.00986696958541788	6.73723392963409	9.35923108487402	9.9389831812975e-05	0.00014173570827712
GNB2	-0.00660933494567928	0.17081021785736	0.177419552803039	8.0016898171107	9.357687320477	9.95387443449029e-05	0.000141933960310545
CDKN2A	-0.244332444667817	-0.0219510054588339	0.222381439208983	5.65147612969081	9.35621971845193	9.96805177597841e-05	0.000142121994170821
ZNF860	0.169212318658829	-0.0519563210010534	-0.221168639659883	3.84771044214567	9.35301474503189	9.99908296016874e-05	0.000142550264675073
PLS3	0.276160550117492	0.196169044971466	-0.079991505146026	5.95452567179998	9.35284760003439	0.000100007039475405	0.000142559210156228
SRRM3	-0.195791234970092	-0.122592568397522	0.0731986665725701	7.75297270536423	9.34672335949929	0.000100602795541534	0.000143394210114778
CHRNA2	-0.0375037336349493	-0.13650609254837	-0.0990023589134204	4.95008618831635	9.34500610594406	0.000100770485460166	0.000143618960654342
SRBD1	0.0243495035171524	0.155748789310458	0.131399285793306	8.30681737581889	9.34360380365051	0.000100907628356897	0.000143800134997826
MAGEA11	0.0194723367691045	0.12371703863144	0.104244701862335	3.99245117505391	9.33584431904623	0.000101669885412169	0.000144872014476585
NAPG	-0.00637733936309814	0.141753256320952	0.14813059568405	8.6161213684082	9.327125641248	0.000102533264278738	0.000146087757832947
CELF3	-0.150192637443542	-0.211407160758972	-0.0612145233154298	10.3157409858704	9.32510592871444	0.000102734316208899	0.00014635968062763
ITGB5	0.293602938652038	0.0512795495986937	-0.242323389053344	7.04737686475118	9.32231579915075	0.000103012709974256	0.00014674172296442
TUBD1	-0.189516484737394	-0.0187764239311194	0.170740060806275	7.10177288850149	9.31854968803707	0.000103389686066006	0.000147264106150597
COMP	0.0170993280410761	0.109330611228943	0.0922312831878669	4.67730874617895	9.31839364733782	0.000103405335085833	0.000147271776987258
PAX3	0.181148706674576	-0.118837695121763	-0.299986401796339	4.31661715666453	9.31728495620265	0.000103516592025424	0.00014741559934228
ADH1B	-0.111101460456848	0.0491218864917751	0.160223346948623	3.86621997356415	9.31619402429537	0.000103626184062364	0.000147557022438311
ARSJ	0.165807468891144	-0.0503125452995281	-0.216120014190672	5.08350420792898	9.31232553877275	0.000104015740684175	0.000148097029477796
RPEL1	-0.0715864300727844	0.0604515814781195	0.132038011550904	5.30720881621043	9.31098169423965	0.000104151409456653	0.000148275481128437
SP1	0.0221526360511763	0.132622668743132	0.110470032691955	8.5335042309761	9.31012036037596	0.000104238459376373	0.000148384687856307
CDKN1B	-0.171704092025756	-0.0121480345726006	0.159556057453155	8.92402350266775	9.30759429593751	0.000104494174970254	0.000148733946696576
LMBRD1	-0.0493302345275879	-0.135071697235109	-0.0857414627075208	8.4954589621226	9.29714286404146	0.000105558888667601	0.000150234526234022
FUT7	-0.129299150705336	-0.0103787529468526	0.118920397758483	4.69606287916501	9.29001908999737	0.00010629083691667	0.000151261253487781
ATP5ME	0.0637006497383119	0.154563720226288	0.090863070487976	7.31745518048604	9.27696056401588	0.000107645813373931	0.000153174313377879
ACO1	-0.13998694896698	-0.0599410772323612	0.0800458717346189	9.07395752906799	9.27672293025976	0.000107670630578219	0.000153194435118182
TPP2	0.0052659273147615	0.108960452079772	0.103694524765011	8.8228849474589	9.26637225602602	0.000108757188851155	0.000154725054811147
CTBP2	0.211532690525056	0.109981648921966	-0.10155104160309	7.11759920676549	9.26362367025372	0.000109047564718086	0.00015512278240704
RNU6-929P	-0.165317869186399	-0.077159147262571	0.0881587219238282	6.56319321155548	9.26199648608036	0.00010921983592383	0.00015535244108555
GPN3	-0.0232371807098417	0.107759096622464	0.130996277332306	7.54144879023234	9.25802699130415	0.000109641235736238	0.000155936375416719
EIF6	0.106342186927796	0.110481212139129	0.0041390252113338	8.67749888102214	9.25529806231674	0.000109931883486584	0.000156334251352724
LHX4	0.0281073594093293	-0.324598665237428	-0.352706024646757	9.32584787845612	9.25344301020393	0.00011012989919806	0.000156600329362102
ENSG00000233838_at	0.174249866008759	0.0763497638702395	-0.09790010213852	6.4864576347669	9.25244855036494	0.000110236199138562	0.000156735951391124
STT3B	0.0251045846939064	0.111161642074585	0.0860570573806783	9.96789793173472	9.24996831491263	0.000110501765580325	0.000157097972288922
C22orf24	-0.164440205097199	-0.0173802495002748	0.147059955596924	6.29992188930511	9.24929522268361	0.000110573946309149	0.000157185016404792
C6orf99	-0.235152006149291	-0.265987483263016	-0.0308354771137251	4.875049153169	9.24623133653597	0.000110903108035261	0.000157637315225157
SFRP2	0.276463531255722	0.00565127491950967	-0.270812256336212	4.82679361542066	9.24454561127071	0.000111084629213463	0.000157879689439776
ATP8B4	-0.226864107847213	-0.0612677538394912	0.165596354007722	5.23228397250175	9.24209196831795	0.000111349373659303	0.000158240285494438
ZNF334	-0.147434773445129	0.105255620479584	0.252690393924713	8.3052081990242	9.24160231369377	0.000111402282394094	0.000158299796996718
PIH1D1	0.124584991931915	0.116302580833435	-0.00828241109848005	6.64517678817113	9.23237227988127	0.000112404349340562	0.000159707892730738
ACTBP2	0.101815695762635	0.154390809535981	0.0525751137733454	6.53421602805455	9.23113835401288	0.000112538995166911	0.000159883370460397
FHOD3	0.101513626575472	0.294123985767367	0.192610359191895	7.77647001425425	9.2299095491738	0.000112673243006466	0.000160058248084326
PGF	0.190062448978423	0.124053509235383	-0.0660089397430399	5.72666759252548	9.22528035383359	0.000113180430457352	0.000160762818910369
GPRC5A	0.165477764606475	0.0941572630405405	-0.0713205015659346	4.40996322552363	9.22456014738112	0.000113259543921386	0.000160859269101055
NXPE2	0.00619805693626319	0.110698119401931	0.104500062465668	4.42537703156471	9.22287923544656	0.000113444405197426	0.000161105875908339
MED17	0.128864455223082	0.0542115521430953	-0.0746529030799872	7.7125879240036	9.21857742399618	0.00011391888450323	0.000161763688642934
RNU6-504P	-0.0940906238555899	0.0150394511222842	0.109130074977874	4.42323415279388	9.21816214366215	0.000113964794163396	0.00016181068369801
GALNT5	-0.0537470626831063	-0.235826969146729	-0.182079906463622	4.18510455012321	9.21807406778389	0.000113974533426426	0.00016181068369801
SIGLEC9	0.154616978168489	0.0254516911506668	-0.129165287017822	5.1760350616773	9.21743965215645	0.000114044710574756	0.000161894296798296
AC020659.1	-0.0819417059421546	-0.189937887191773	-0.107996181249618	3.88955517570178	9.21251569460296	0.000114590860055841	0.000162653501923164
TRAPPC3	0.140150885581971	0.116892955303191	-0.0232579302787794	8.1049142297109	9.21122621017276	0.000114734318592067	0.000162841022500254
C5AR1	0.18730150938034	-0.0757763719558726	-0.263077881336213	5.871866051356	9.20543413822294	0.000115380927631773	0.000163742550745556
PYCARD	0.0134775090217598	-0.122771730422974	-0.136249239444734	5.43875113884608	9.2038429652214	0.000115559200588115	0.0001639793284453
RNA5-8SP2	0.14571983098984	0.0487779819965386	-0.0969418489933016	4.56633880694707	9.20257944576932	0.000115700960505688	0.000164164252179978
CHST9	-0.0175950706005095	-0.185134278535843	-0.167539207935334	4.16545517881711	9.20208449765893	0.000115756538504006	0.00016422687077259
PPM1H	0.280906736850739	0.202436430454257	-0.0784703063964827	6.77715329964956	9.20139543012791	0.000115833958887587	0.000164320462291448
SCUBE1	0.0986725854873658	0.107270696163178	0.00859811067581262	5.74963190873464	9.20067393892602	0.000115915077919956	0.000164419281640317
ANXA3	-0.0715039837360392	-0.243122483491899	-0.17161849975586	4.64036728700002	9.20043841094745	0.000115941571248839	0.000164440605500602
LYPLA2	0.137023310661318	0.0734910106658937	-0.0635322999954244	7.18879862229029	9.18301707610126	0.000117918146526867	0.000167227464371813
CRIPT	-0.0936567211151136	0.0339415121078463	0.12759823322296	9.82864183743795	9.18191103941367	0.000118044769669073	0.000167390493129906
GRID1	0.195178515911103	-0.0226430368423483	-0.217821552753451	5.75451174179713	9.18073864143576	0.000118179139045919	0.000167564472941689
CNN1	0.0420389080047627	0.196015050411225	0.153976142406462	5.14318952401479	9.16704179274334	0.000119760360401851	0.000169789466473007
C7orf33	0.23064015507698	0.506803226470948	0.276163071393968	5.56053395986557	9.16694131167212	0.000119772038444476	0.000169789466473007
BNIP3P1	-0.0592225813865661	-0.143964977264404	-0.0847423958778375	3.44685699502627	9.16663125721079	0.000119808080585518	0.000169823782309749
SNAP23	0.0928936314582831	-0.0426590132713294	-0.135552644729612	8.06533383925756	9.16440530439115	0.000120067155165528	0.000170174200856396
PITX2	0.118026891946793	0.125854544639588	0.00782765269279473	4.52097826441129	9.1630742207348	0.00012022234604081	0.000170377327737243
ENSG00000214262_at	0.0383655488491055	0.12527374982834	0.0869082009792344	4.45019995292028	9.16198024336623	0.000120350043387931	0.000170541454925284
BAMBI	-0.0308880686759965	-0.306324071884156	-0.275436003208159	6.0027173837026	9.16033666443281	0.000120542150266832	0.000170796811906662
LINC01006	-0.253552129268645	-0.177330310344693	0.0762218189239512	8.19549408515294	9.15518513070812	0.000121146274105549	0.000171635849836149
PPA1	0.158816695213321	0.0413933134078981	-0.117423381805423	9.03546527862549	9.1484587670553	0.000121939654435798	0.000172742827672946
FAAH	0.179858129024505	0.0876604032516468	-0.0921977257728583	6.34016166289647	9.14696442101304	0.000122116620361394	0.000172976444774496
CT45A10	-0.262779566049574	-0.099465159177778	0.163314406871796	5.28752619226774	9.14338729874734	0.0001225412836587	0.000173560840906001
ZNF576	0.198379755020142	0.177078605890276	-0.0213011491298651	4.30992483377457	9.14165805653031	0.000122747104128645	0.000173835195138367
KBTBD8	-0.148968353271484	0.00929833412170478	0.158266687393189	5.25524440765381	9.13795478082602	0.000123189048504426	0.000174443862330012
B3GNT4	-0.136454725265502	-0.125494740009305	0.0109599852561963	5.44218995730082	9.13171052677117	0.000123937848589353	0.000175486894553841
RAB28	0.0750773787498495	0.132122049331668	0.0570446705818188	8.60012346108754	9.12975580261864	0.000124173192964656	0.000175802777094213
NFKBID	-0.107026147842408	-0.175563981533052	-0.0685378336906437	6.85609959046046	9.12717327740383	0.000124484810831266	0.000176226573660007
RGS21	0.119843642711639	0.167411394119263	0.047567751407624	3.35730803966522	9.12333285670658	0.000124949662980089	0.00017686719089487
TRIM13	-0.137989456653593	-0.112994575500486	0.0249948811531073	8.05097068786621	9.1228635563769	0.000125006587312061	0.000176930313803586
FBXO41	-0.135514512062072	-0.0158654260635389	0.119649085998533	5.70717272837957	9.12090881609339	0.00012524396985375	0.000177248813830896
C14orf132	-0.206476306915283	-0.0112169718742363	0.195259335041047	7.79887400706609	9.10695941080071	0.000126951159214271	0.000179635691192585
ITSN2	-0.0910547018051142	-0.167446031570433	-0.0763913297653191	7.15600638389587	9.10692357482991	0.000126955574910029	0.000179635691192585
HPGDS	-0.0170740222930927	-0.190927807092668	-0.173853784799575	4.39687292814255	9.10580875330927	0.000127093019817964	0.000179812437523956
AGBL2	-0.147652379274369	-0.0548442208766939	0.0928081583976752	4.89744298497836	9.10055727310321	0.000127742478816663	0.00018071348008876
TMEM204	0.140210759639739	0.252917084693909	0.11270632505417	7.62934055487315	9.09638478006619	0.000128260870833037	0.000181428946725478
SMARCE1	-0.097665941715241	-0.262224421501159	-0.164558479785918	7.06369493405024	9.09618572665095	0.000128285653980633	0.000181446116211741
RNA5SP374	-0.0579355645179747	-0.251376219987869	-0.193440655469894	3.60876215179761	9.09566321766478	0.000128350731829113	0.000181520269171687
RRP7A	0.0684744262695318	0.18143544435501	0.112961018085478	7.29242897192637	9.07419694275531	0.000131053159527279	0.000185323917025419
WNT9A	0.10461077928543	0.104937846660615	0.000327067375184953	5.23309828440348	9.0660987015009	0.000132087428918631	0.000186768084110508
TTC22	0.153708589076996	0.0412448453903203	-0.112463743686676	4.4648245592912	9.06532366173998	0.000132186841745916	0.00018689023472383
DGLUCY	-0.0438496518135061	-0.146222250461578	-0.102372598648071	7.54402009010315	9.06448553277093	0.000132294431388732	0.000187023920787873
BTG1	-0.189764895439147	-0.0579841804504362	0.131780714988711	9.83093630631765	9.06216217873489	0.000132593137229378	0.000187427733829608
AC245047.1	-0.0432863879203795	0.130432840585708	0.173719228506088	3.74367802818616	9.05954852417482	0.000132929974915379	0.000187885363481164
BCL7B	-0.011943826675413	0.0994454908371001	0.111389317512513	8.9377522055308	9.05907166240794	0.000132991523561435	0.000187953843354972
C10orf76	-0.18090195178986	-0.104535746574404	0.0763662052154555	9.52208362261454	9.0571470562977	0.00013324022358077	0.000188286780397919
GPR27	-0.0841048192977922	-0.192924027442934	-0.108819208145142	6.99099289894104	9.0568870599284	0.000133273856395423	0.000188315762227269
STAM2	-0.110170459747314	-0.141479470729829	-0.0313090109825147	8.88535376389821	9.04425752457964	0.000134917895584731	0.000190620016123012
STX8	0.226562728881835	0.084546973705292	-0.142015755176543	6.57131120920181	9.04354358663773	0.000135011437164746	0.000190733396857039
MOCS2	0.108873381614686	-0.0637819600105267	-0.172655341625212	7.82567591269811	9.04177116312964	0.000135243945038568	0.000191043056444026
SNPH	-0.0705021500587453	-0.166521408557891	-0.0960192584991457	6.11623312791189	9.04036642081538	0.000135428505556087	0.000191284932200443
RN7SL478P	0.179886231422423	0.106880867481231	-0.0730053639411921	7.62918605248133	9.03359920348949	0.000136321156056494	0.000192526798056558
PDE1A	-0.205646957159042	-0.505400844812392	-0.299753887653351	5.86832476854324	9.03236247756123	0.000136484927039953	0.000192739121946294
SLFN12L	-0.173187355995178	-0.06293986439705	0.110247491598128	4.31024760643641	9.03017407369481	0.0001367752059482	0.000193130036424988
ZSWIM9	0.160366752147675	0.0758841609954839	-0.0844825911521916	7.24374203523	9.02939299392882	0.00013687896151603	0.000193257524234332
HCCS	0.0490523505210883	0.148747010231018	0.0996946597099297	7.76939909696579	9.02556210004461	0.000137388987019456	0.000193958537459876
RNA5SP57	-0.0744812560081471	0.132444794178009	0.206926050186156	3.43182252407074	9.0187859898844	0.000138295797105582	0.000195219517232464
EPCAM	-0.349981089830398	-0.202637989521028	0.14734310030937	4.55005160490672	9.01580256864172	0.000138696953923123	0.000195766534708134
TOX2	-0.0997243094444267	0.00499008655548039	0.104714395999907	5.0651047929128	9.01401409336617	0.000138937995418958	0.000196087468896098
TMEM107	-0.0811749696731576	0.13037089586258	0.211545865535737	6.65586651563644	9.00585587585087	0.000140042860470454	0.000197627360827159
TSEN15	0.130880093574522	0.05447611808777	-0.0764039754867518	7.66094775040944	9.00208008110753	0.000140557195187612	0.000198333680179667
CHRM1	0.0402760744094852	0.136200628280639	0.0959245538711535	5.36678382794062	9.00128404528065	0.000140665872011183	0.000198467512044097
TRAPPC8	-0.0168996381759641	0.118253226280213	0.135152864456177	7.70870380719503	8.99794993357925	0.00014112197016904	0.000199086182802105
PCSK4	-0.138832118511201	-0.0240084338188176	0.114823684692383	6.21799877246221	8.99787593098629	0.000141132110353545	0.000199086182802105
GDNF	0.0898418843746178	0.106678918600083	0.0168370342254649	4.95880856951078	8.99455126406462	0.00014158842688013	0.000199710246466429
CATSPER2P1	-0.184852597713472	-0.0965686321258552	0.0882839655876166	5.27228649775187	8.99325329644551	0.000141766976782846	0.000199942436589056
NXPE3	0.217470355033875	0.147073180675507	-0.0703971743583676	5.8577083102862	8.99176470685724	0.000141972026990748	0.000200211952362678
CHSY3	0.164272236824036	0.119759310483933	-0.0445129263401034	4.48637698769569	8.99056150825463	0.000142137982611288	0.000200426288570103
VDR	0.108801249265672	0.111827516555786	0.00302626729011468	4.29505575378736	8.98947988695165	0.000142287335356199	0.00020061717353111
IGHV1OR15-9	0.142767684459687	0.0196770691871659	-0.123090615272521	6.48392515261968	8.9856570700079	0.000142816461486727	0.000201343427576444
RNU6-439P	-0.0216008257865887	0.136452791690827	0.158053617477416	6.60335820754369	8.98468226154541	0.000142951702891712	0.000201514292641043
SLC22A3	0.060545325279235	-0.142238662242892	-0.202783987522126	4.57437967141469	8.98187480773501	0.000143341917249312	0.00020204451577705
MRPL16	0.101994023323058	-0.015850265026093	-0.117844288349151	6.75464169899623	8.98088641525662	0.000143479550364216	0.000202218649265901
ARID5A	0.0961527895927441	-0.035362367630003	-0.131515157222747	5.49289822101593	8.97312199399966	0.000144565363951603	0.000203728973417949
CLEC11A	-0.0882041811943051	-0.0968124103546133	-0.00860822916030823	5.43544208129247	8.97236547497567	0.000144671598953979	0.000203858663791677
OR4C13	0.130917949676514	0.00143254399299586	-0.129485405683519	4.36605363925298	8.96522144982421	0.000145678676757686	0.000205257593558134
CLN3	-0.251019882559777	0.0269510090351099	0.277970891594887	3.57540193637212	8.96317781599978	0.00014596805511546	0.000205645127427761
CTC1	0.117368862628935	-0.0817921900749212	-0.199161052703857	7.52627494732539	8.96226765993902	0.000146097118686582	0.000205806750052402
VAMP8	-0.147289578914642	-0.143139722347257	0.00414985656738498	6.79202735503515	8.95731608587381	0.000146801279118598	0.000206778399339625
KRT18	-0.147862067222597	-0.233898351192475	-0.0860362839698778	5.59964281558991	8.95616689803194	0.000146965190707788	0.000206988959704166
RNA5SP308	0.00874183058738653	0.12485092997551	0.116109099388123	3.65507262547811	8.95596936007016	0.000146993384539602	0.000207008349667166
PCBP3	0.129330279827118	-0.278323562145232	-0.40765384197235	7.95562482754389	8.9555007961735	0.000147060282563025	0.000207082236947679
PPP1R3E	0.116361496448517	-0.0222424507141099	-0.138603947162627	5.47049154917399	8.95526196815349	0.000147094392380754	0.000207109943702427
OSR1	-0.0259255921840662	-0.166888612508772	-0.140963020324706	4.94405907432238	8.95457622133502	0.000147192376013637	0.000207227570979168
CD33	-0.103991167545318	-0.10619127035141	-0.00220010280609184	5.69932753245036	8.94940404753907	0.000147933520089684	0.000208250571938279
LYPLAL1	-0.0360985684394839	0.117290353775026	0.15338892221451	6.4421046034495	8.94037970426105	0.000149235635999681	0.000210061031780304
CAMK4	0.382969200611114	-0.063784718513487	-0.446753919124601	8.0562406539917	8.94028830366709	0.000149248882779302	0.000210061031780304
TTC41P	-0.113455858230591	0.0437452530860893	0.15720111131668	4.3498243689537	8.93840202795323	0.000149522526166226	0.000210425532361629
CCT8	0.129465999603272	0.1065270280838	-0.0229389715194719	7.33486203034719	8.92680576327203	0.000151215899756133	0.000212787775384991
DCN	-0.0634116268157978	0.447354772090911	0.510766398906709	7.09719382445017	8.92203988754854	0.000151917415493664	0.000213753970868659
KIAA2013	-0.0958164358139024	-0.107599041461944	-0.0117826056480412	6.22633236646652	8.92147507295792	0.000152000769817909	0.000213850283960896
SLC6A7	-0.184591768980027	-0.215021538734438	-0.0304297697544103	5.00225151499112	8.91754377132876	0.000152582216887424	0.000214647277462514
AGRN	0.22914377450943	0.0737215900421146	-0.155422184467315	7.02292917966843	8.91727307688426	0.000152622335139392	0.000214682667083143
ADAMTS4	-0.100781154632566	0.0952993726730362	0.196080527305602	5.80824787298838	8.91399633065786	0.000153108805362011	0.000215345838868799
KLHL42	-0.215539090633393	-0.117103734016418	0.0984353566169744	7.672503871123	8.91289401662441	0.000153272805875327	0.000215555375037251
ZNF248	-0.118417253494261	-0.0209416341781576	0.0974756193161035	8.16658122698466	8.91096955514626	0.000153559546737286	0.00021593746924082
THNSL2	-0.248173604011535	-0.121832201480864	0.126341402530671	6.07073106765747	8.90762233829666	0.000154059558026918	0.00021661936287391
PTGER2	-0.566425701379777	-0.27362678527832	0.292798916101457	6.96724580566088	8.90722120263353	0.000154119589664305	0.00021668253890781
OR7E161P	-0.0735854375362401	-0.234053468704225	-0.160468031167984	3.41499101758003	8.90405677227784	0.000154593983565029	0.000217328213008191
CABP1	0.144242767095564	0.00775923013687052	-0.136483536958694	4.75855334401131	8.90034315331244	0.000155152577688276	0.000218092117677221
SCIN	0.164216170310975	-0.0680805408954601	-0.232296711206435	4.53178295095762	8.89963357756126	0.000155259540674303	0.000218221094047955
RAB6A	-0.152813282012939	-0.0943693590164187	0.0584439229965206	9.95996760368347	8.89424089697875	0.000156074866517416	0.000219338659406762
PPP1R9A	0.0232002425193798	0.177315320968626	0.154115078449246	8.15366682608922	8.89417249400168	0.000156085235988741	0.000219338659406762
IMPA2	-0.0108473801612838	0.127430050373076	0.13827743053436	5.37030479987462	8.89262778286447	0.000156319588859377	0.000219646472830317
GNS	-0.108253946304322	-0.0722635984420759	0.0359903478622456	9.18628959655762	8.88643671364384	0.000157262403338134	0.000220949596151854
AQP4-AS1	-0.182009341716766	-0.14002591729164	0.0419834244251258	3.66909423470497	8.87400981982573	0.000159172102656948	0.000223610779422806
COL27A1	0.140825443267822	0.425756864547729	0.284931421279907	8.64158498048782	8.87175687796402	0.000159520806196979	0.000224078712493436
ABHD17B	-0.148631689548492	-0.0984203100204457	0.0502113795280463	7.60084741353989	8.85984298856219	0.000161377585751107	0.000226664739422732
CCNL2	0.082696514129637	0.110341529846192	0.0276450157165549	8.97442657311757	8.85901047232994	0.000161508141068958	0.000226825909386169
CCDC144NL	-0.175497455596926	-0.299079625606541	-0.123582170009614	6.14649915456772	8.85785436082992	0.000161689618425805	0.000227058556937941
HLA-DOB	-0.145377802848818	0.0463749468326569	0.191752749681474	5.6856000483036	8.85715102795116	0.000161800122209323	0.000227191501475837
LHFPL5	0.217803137302399	0.165114271640777	-0.0526888656616213	5.55124619483948	8.85676183257793	0.000161861303002878	0.000227255169940146
PCDH12	0.073910911083221	0.15425626039505	0.0803453493118287	5.27778278191884	8.8559979326124	0.00016198145416292	0.000227401612932564
PRPH	0.157669861316681	0.150707390308381	-0.0069624710083005	5.60892229874929	8.85399041075171	0.00016229763704015	0.000227823204254462
ARG2	-0.287754507064819	-0.124719476699831	0.163035030364989	6.48259195486705	8.85203669214778	0.000162605940507891	0.000228233653560376
SLC25A36	-0.111601223945616	-0.0306713509559611	0.080929872989655	8.69108576218287	8.85161692575921	0.00016267225772766	0.000228304403964611
CCDC75P1	0.0278511738777167	-0.103500937223434	-0.131352111101151	3.20861665844917	8.85036411223767	0.000162870346146554	0.000228560058372314
ACVR1C	0.10079433441162	0.259349455833436	0.158555121421816	5.49586727539698	8.84580195224466	0.000163593738921834	0.000229552763523313
HHLA2	-0.00477004885673571	0.107947735786437	0.112717784643173	3.62078853329023	8.84324214010807	0.000164001043038483	0.000230101786111195
ACAD9	0.0754755735397339	0.121343538761138	0.0458679652214045	8.80823813358943	8.83830482395938	0.000164789519374185	0.000231185453021136
RHOD	-0.082199430465697	-0.138024652004241	-0.0558252215385444	5.52828104098638	8.83720959465304	0.000164964939388345	0.000231408927097797
MYDGF	0.115595469474793	0.0558000373840324	-0.0597954320907608	7.44926677068075	8.83651107540836	0.000165076917229272	0.000231543370999299
SMCO4P1	-0.0808294272422776	-0.148003969192504	-0.0671745419502265	7.6006784025828	8.83514245057797	0.000165296539136003	0.000231828759658147
MRGPRF	-0.118347165584565	-0.061436290740966	0.0569108748435987	5.43891497135162	8.83355512672791	0.000165551622664717	0.00023216382267553
RPS29	0.13847648382187	0.037028682231905	-0.101447801589964	5.80890412886937	8.82982435970739	0.000166152714419563	0.000232984002658684
RNU1-21P	-0.110371593236921	-0.143426786661145	-0.0330551934242242	4.68081173380216	8.82922857412531	0.000166248908448837	0.000233096109764741
CRIP1P4	0.062609448432922	0.103613905906677	0.0410044574737549	6.02089190880458	8.82845702969097	0.000166373563095577	0.000233248095442934
ZNRF2	-0.133773059844971	-0.0257044315338142	0.108068628311157	7.78077787955602	8.82799849416161	0.000166447690853519	0.000233329221967287
MYH9	-0.0285793113708488	0.204140129089356	0.232719440460205	7.86814783016841	8.82187858931579	0.000167440225181516	0.00023469764492816
TSPAN15	-0.214103531837463	0.0672519922256463	0.281355524063109	8.17226584752401	8.82108388144895	0.000167569546839425	0.000234855970658225
C12orf45	-0.0148842692375188	0.14747492313385	0.162359192371369	7.06170744895935	8.81359450191318	0.000168793215808854	0.000236547890774611
TCEANC	-0.0744938063621516	0.065280714035036	0.139774520397188	6.53794706741969	8.81110609129198	0.000169201771448977	0.000237097286964978
MAGED2	-0.0620454001426687	0.071579782962802	0.133625183105471	8.44141409079234	8.80956170894585	0.000169455832169161	0.000237430107977277
LSS	0.00249920606613241	-0.125835161209105	-0.128334367275238	7.72455622037252	8.80312852818741	0.000170518255757499	0.000238895377061546
PNPLA6	-0.107800300121307	-0.110361497402191	-0.00256119728088322	7.48466998100281	8.80180472593318	0.000170737706116371	0.000239179473305068
MAPK4	0.0476817202568052	-0.188328003883361	-0.236009724140166	7.28137157599131	8.80114979488782	0.000170846380597064	0.000239308347831636
ITGB4	-0.182295539379122	-0.236978533267977	-0.0546829938888553	5.19101709365845	8.79710381412684	0.00017151928153665	0.000240227444682225
PITPNB	0.143201627731321	0.102437243461607	-0.0407643842697141	8.59518870751063	8.78876264386588	0.000172914933953496	0.000242158538678383
HCLS1	-0.0211237931251542	-0.15928007364273	-0.138156280517576	5.57888973633448	8.78495926354694	0.000173555095871183	0.000243031333137074
RN7SL403P	-0.157984306812285	-0.0476104569435112	0.110373849868774	6.51298572381338	8.78398608825651	0.000173719276543653	0.000243232421742258
CD55	0.235889515876768	-0.0392783117294311	-0.275167827606199	7.16033010562261	8.7839071490309	0.000173732600908523	0.000243232421742258
SYN3	0.150500032901763	-0.281384840011597	-0.43188487291336	7.20913330157598	8.78335278128051	0.000173826203027077	0.000243339725583954
KBTBD4	0.11780112028122	0.152768812179566	0.0349676918983466	8.0794703189532	8.78117505907028	0.000174194390167907	0.000243807790411681
LAG3	0.163233740329742	0.124717831611634	-0.0385159087181082	5.96377284129461	8.78117416850916	0.000174194540894875	0.000243807790411681
CABS1	-0.0731035292148592	0.158855705261231	0.23195923447609	4.24482853134473	8.7808611959746	0.000174247519424596	0.000243858154318104
AP006284.1	0.231212111711502	0.17512053847313	-0.0560915732383727	5.47100289225578	8.77167491726411	0.000175809751717116	0.000246020492236093
CLVS1	-0.233472156524659	0.122339498996734	0.355811655521393	8.85096726814906	8.76565700945935	0.000176840776913341	0.000247439132903903
APLF	0.323438959121706	0.15635476589203	-0.167084193229676	5.86950841267904	8.76265631227859	0.000177357139351479	0.000248137440771682
ID4	0.0527249670028676	-0.178994927406312	-0.23171989440918	5.86913686990738	8.75977668254101	0.000177854090799847	0.000248808457530175
PRDM11	-0.128414337635041	-0.0974154901504525	0.0309988474845886	7.18786654790243	8.759486820353	0.000177904191029182	0.000248854283201183
HMGN1P36	0.126143178939819	-0.0318751573562626	-0.158018336296082	6.85386167128881	8.75353686832303	0.000178935724191422	0.000250272804992954
C20orf203	0.0230035722255728	-0.209316400289534	-0.232319972515107	4.65360585530599	8.74879938795227	0.000179761342847052	0.000251403071005102
HECTD4	-0.128466057777404	-0.0594095516204831	0.0690565061569206	9.62084344387054	8.74543287341557	0.000180350360142552	0.000252202252966131
PEAR1	-0.0491481137275684	0.0945225095748912	0.14367062330246	5.76739190975825	8.74297872175264	0.000180780967204497	0.000252779779615798
KCTD8	-0.267537857294083	-0.0374908602237696	0.230046997070313	6.19409910957019	8.74246555471174	0.000180871138149027	0.00025288122004291
TPPP3	0.271149318218232	0.091161134243011	-0.179988183975221	6.71321804841359	8.74231079929327	0.00018089833979163	0.00025289461006139
RF00019	-0.108312369585036	0.017033514976502	0.125345884561538	4.23095682223638	8.73734848408624	0.000181772754360332	0.000254092279816503
C9orf43	-0.124240915775299	-0.0518596458435043	0.0723812699317943	5.91300129175186	8.73637262045828	0.000181945210617811	0.00025430857463033
DERL2	0.166370139122007	0.13959034204483	-0.026779797077177	7.86674591382345	8.73481092656529	0.000182221537415412	0.000254669995166431
CDC26	0.178093781471254	0.102956421375277	-0.0751373600959777	6.2676984945933	8.73336928577677	0.000182476995706636	0.000255002182644577
ZDHHC1	-0.1705757689476	-0.0381656670570338	0.132410101890566	7.0168358540535	8.72816236645486	0.000183402656444763	0.000256270787547562
SVIP	0.206074023246762	-0.0806721663475072	-0.286746189594269	6.93373731533686	8.72089962937319	0.000184701664530576	0.000258060777443937
RF00019	0.0705428540706627	0.122393897175789	0.0518510431051258	2.63338740130266	8.71878966296342	0.000185080779277138	0.000258565290803978
NAA50	0.0825460338592556	0.123037056922916	0.0404910230636606	10.4125977484385	8.71652532934959	0.000185488499001134	0.000259109664346502
BAZ2A	0.161125876903531	0.0606892395019489	-0.100436637401582	9.66196996927261	8.71595630415506	0.000185591100244703	0.000259227752108561
OXR1	0.367436673641206	0.0893456566333777	-0.278091017007829	6.29158180594444	8.70522149524806	0.000187537404826624	0.00026192079247199
SSBP4	-0.10247172355652	0.0206005811691279	0.123072304725648	6.82650784571966	8.70340901168137	0.000187868037171749	0.000262357028260577
CX3CL1	0.194150454998016	0.181766469478608	-0.0123839855194081	6.47677492300669	8.70294240924624	0.000187953249175286	0.000262432555196854
CDH22	-0.0326101160049426	0.205451538562777	0.238061654567719	7.61446827809016	8.7029125752474	0.000187958698847172	0.000262432555196854
ENSG00000273625_at	-0.09108630657196	0.0990343475341797	0.19012065410614	2.89796556552251	8.70078258169536	0.000188348187287713	0.000262950782194142
LYST	0.168898112773899	0.0366373276710519	-0.132260785102847	9.15736699978511	8.69617190015006	0.000189194067708431	0.000264106010073769
MTRF1	0.0748170089721674	0.140669639110564	0.065852630138397	6.47979549407959	8.69558278510624	0.000189302421625256	0.000264231561079845
ANKRD18A	-0.358975905179977	-0.334077965021132	0.0248979401588452	4.44870753407478	8.69006691772812	0.000190319961722167	0.000265626021860847
SLC52A3	-0.137048783302308	-0.118909161090851	0.0181396222114563	5.27943728764852	8.68782258270412	0.000190735554662909	0.000266180166685284
SLC16A10	0.271462392807006	-0.0594255208969123	-0.330887913703918	6.54074374119441	8.68738581865272	0.000190816537874518	0.000266267236798575
RN7SL385P	-0.0130545759201048	0.10006474018097	0.113119316101074	5.03382975180944	8.68728595479797	0.00019083505911468	0.000266267236798575
KCTD7	-0.157615618705753	-0.0218776702880916	0.135737948417662	8.73519452492396	8.68681172485229	0.00019092303674892	0.000266364088897448
GEMIN8P4	-0.0768796801567051	0.0663060450553896	0.143185725212095	5.98356979688009	8.6855519861493	0.00019115693715084	0.000266664484851002
C5orf17	0.242335588932038	0.117613183259965	-0.124722405672073	3.70974035064379	8.68478278861833	0.000191299898285938	0.000266837974191204
LHFPL4	-0.0541167926788333	-0.134926023483278	-0.0808092308044444	8.29148301680883	8.68390860934316	0.000191462501303837	0.000267038824961971
TMEM263	0.143624498844147	0.137718710899353	-0.00590578794479413	8.05941426118215	8.68222866622579	0.000191775371033926	0.000267449198072291
SNRPGP10	-0.225720590353013	0.00130791783332818	0.227028508186341	5.47389974872271	8.68118879491482	0.00019196929186545	0.000267693621863687
EMD	-0.0179402875900267	-0.141029307842254	-0.123089020252227	7.65125278790792	8.67914826993606	0.000192350392017002	0.000268198986983963
OR10D1P	0.0465568232536304	-0.0922787714004505	-0.138835594654081	4.98388779322306	8.67731786913163	0.000192692893989173	0.000268650440716153
TBL1XR1	-0.086999011039735	0.0412215089797972	0.128220520019532	10.1683233038584	8.67539653142138	0.00019305307021615	0.000269126445597157
OR14C36	0.0302993369102476	0.128227815628052	0.0979284787178045	4.16955009500186	8.67200978547271	0.000193689599104443	0.00026998757116278
UBXN8	0.208142702579498	0.195586888790132	-0.0125558137893664	6.24844676494598	8.67023166354982	0.000194024634429859	0.000270428312718218
RNA5SP433	0.096723601818085	-0.0407609999179845	-0.13748460173607	4.94707573334376	8.66269589028211	0.000195450997678507	0.000272389895657429
UBXN1	0.111343715190889	0.11547028541565	0.00412657022476104	8.06081445535024	8.6623894864512	0.000195509215536954	0.000272444569655215
HDDC3	0.0736164712905891	-0.0792722344398484	-0.152888705730438	6.79340231657028	8.66162529596757	0.000195654490369767	0.00027262053625129
TCP11L1	0.12827998161316	0.154340779781344	0.0260607981681842	7.2951008049647	8.6600627193776	0.000195951877956669	0.000273008398562991
ABCC10	0.111951420307157	0.0967394733428932	-0.0152119469642633	7.32497757275899	8.65521428466144	0.000196877515771871	0.000274271405224328
RNA5SP188	-0.125720552206039	0.00412506937980606	0.129845621585845	4.7469696978728	8.64922944452375	0.000198026162500393	0.000275844811738485
UPRT	-0.183646945953368	-0.195785827636718	-0.0121388816833505	7.50855050961177	8.64607587350606	0.000198634117422515	0.000276664817598104
SPI1	-0.0183972716331473	-0.116458616256713	-0.0980613446235656	6.16922576824824	8.64579479959459	0.000198688394506675	0.000276713556515216
SRL	-0.0016826117038713	0.148694804906846	0.150377416610717	4.36834048787753	8.63343507500846	0.000201089904869351	0.000280030963215287
BAG2	0.0847807955741908	0.16872040271759	0.0839396071433995	6.5996409312884	8.63173989900631	0.000201421543019879	0.000280465572129281
OR51J1	-0.0473488295078277	-0.161409028768539	-0.114060199260711	3.54923894643784	8.63119227431302	0.000201528795578958	0.000280587685596979
NAPA	-0.124468050003047	-0.0856817531585694	0.0387862968444779	9.20503183364868	8.6272817062339	0.000202296349584821	0.000281629021072339
TUBB6	-0.0312071537971486	0.134151179790499	0.165358333587648	6.80049890041351	8.61573095548935	0.000204580664212428	0.000284781524135053
COQ4	0.0184673929214476	-0.0871655035018915	-0.105632896423339	7.66758285045624	8.61446500326561	0.000204832591539704	0.000285104554855293
ZFPL1	0.0406542348861709	-0.0889562702178939	-0.129610505104065	8.33677446365356	8.60601990271802	0.000206521168251915	0.000287426987705793
ARHGAP44	-0.234545671939848	-0.138041648864744	0.0965040230751049	6.6029966545105	8.59961553261554	0.00020781101185112	0.000289194084865844
LSM2	0.0331433582305918	0.179415173530579	0.146271815299987	6.72903477032979	8.59725098568001	0.000208289273205826	0.000289831534254305
PID1	-0.111816003322601	-0.232647788524628	-0.120831785202027	5.70734003464381	8.59502616619649	0.000208740281154446	0.000290430940975967
RN7SL239P	0.141613276004793	-0.0489342212676993	-0.190547497272492	6.94041770458221	8.59162258850098	0.000209432139789168	0.00029136530675148
C15orf59	0.0784082484245339	-0.199326851367949	-0.277735099792483	7.4920788526535	8.58976176852494	0.000209811368309118	0.000291864597563503
MANF	0.0407235670089721	0.108254072666168	0.0675305056571958	7.462048052152	8.58430662819543	0.000210927081722404	0.000293388202368628
CPNE1	-0.105608415603639	0.0572934770584084	0.162901892662047	10.0636223697662	8.58410035556355	0.000210969386266332	0.000293418602649569
KBTBD7	-0.0256837487220789	0.0997272014617918	0.125410950183871	7.51654738664627	8.58026949741831	0.000211756607641269	0.000294484935360008
CTSS	-0.0468634867668136	-0.189038348197937	-0.142174861431124	5.13844034910202	8.5787296772143	0.000212073862466686	0.00029489755330308
SLC44A5	-0.182732884883881	0.264585238695142	0.447318123579024	6.02025596022606	8.57607794346307	0.000212621327126925	0.000295630176641885
FCGR3A	0.0373302376270299	-0.187243361473083	-0.224573599100113	4.46536806543668	8.57530982519273	0.000212780173962576	0.000295822373431741
AK5	0.234379144906996	-0.25460570573807	-0.488984850645067	5.10836222688357	8.57469715339064	0.000212906959830608	0.000295969963825751
C9orf106	-0.154176623821259	0.00638090610504172	0.160557529926301	5.46249234437942	8.57330699262685	0.00021319491989512	0.000296341558226782
FUOM	0.129010956287385	0.143790159225466	0.0147792029380804	5.80638459364573	8.57306875551052	0.000213244307909437	0.000296381496919074
SYT10	0.0437819302082065	0.138675818443299	0.0948938882350925	4.43530523737272	8.57243657862716	0.000213375417703819	0.000296534999383255
TXNDC17	0.191141128540039	0.121147966384887	-0.0699931621551517	5.6996905875206	8.56817436080994	0.000214261490175858	0.000297737567551171
TMEM177	0.0267770862579342	-0.208442106246948	-0.235219192504882	7.31394257942836	8.56755425035087	0.000214390712211282	0.000297888285999775
SNX18	0.146578457355499	0.0847166800498984	-0.0618617773056007	6.57121678352356	8.565610404405	0.000214796288492958	0.000298422922500529
LINC00470	0.111452608108521	0.204966607093811	0.0935139989852902	3.04636493643125	8.55113485879538	0.000217840868557384	0.000302623547577684
ZC3H12C	0.0446697092056265	0.207726559638975	0.163056850433349	6.18368559122086	8.55012952885215	0.000218053916302705	0.000302884604832613
PPP1R35	0.146389701366424	0.102811830043793	-0.0435778713226309	7.0246604124705	8.54997858856149	0.000218085921347329	0.000302884604832613
MORN1	0.0929983925819373	0.0994378209114046	0.00643942832946731	6.24361330827077	8.54994938789417	0.000218092113536174	0.000302884604832613
WDTC1	0.161870625019072	0.0956713724136335	-0.066199252605438	8.52591332912445	8.54756790684073	0.000218597716175757	0.000303557401471589
TNFAIP2	-0.0541215944290174	-0.122280964851381	-0.0681593704223635	5.30635689576467	8.5429676817425	0.000219577703805864	0.000304888762522773
ZNF501	-0.155869455337523	-0.0663656449317909	0.0895038104057324	7.10526088953018	8.54006705653077	0.000220197889788203	0.000305720321293752
TIMM10	-0.1415824508667	-0.038542473316193	0.103039977550507	6.38886488119761	8.53854586839572	0.000220523838982991	0.000306143243572653
AKR7A3	-0.0982865858078004	0.0136955571174626	0.111982142925263	7.546813352108	8.53777032566725	0.000220690202942569	0.000306344560513003
LMAN1L	0.162479194402694	0.0182349288463577	-0.144244265556337	4.809196874698	8.53544721048704	0.000221189295162585	0.000307007660697227
LFNG	-0.104679973125458	-0.256309988498687	-0.15163001537323	5.85813573996226	8.52835823671637	0.000222719283747097	0.00030910136400881
DKK4	0.0961197888851153	0.0940933871269216	-0.00202640175819369	4.11315804958344	8.52616338532555	0.00022319514024188	0.000309731824693494
SELENOT	0.0497067928314205	-0.132737374305725	-0.182444167137145	10.2548082605998	8.52548102518278	0.00022334328763745	0.00030990743973598
ERLIN1	-0.157157642841339	0.120453162193298	0.277610805034637	9.20942578156789	8.52421740029049	0.000223617894153498	0.00031025847642705
CD4	-0.166863858699798	0.0252293777465837	0.192093236446381	6.02927554051081	8.52328554536941	0.00022382061858551	0.000310509722138981
TBL1Y	0.0950594127178199	0.201753755807878	0.106694343090058	3.7190768357118	8.51327764941218	0.000226009488822818	0.000313516062946502
CLPB	0.0980191135406479	0.135885167121887	0.0378660535812392	7.91718424399694	8.51161378175671	0.000226375477113785	0.000313993399816888
DNAI1	0.0702537369728091	0.155875713825226	0.0856219768524173	4.72764370282491	8.50883387465341	0.00022698827926616	0.000314812953720291
ALDH6A1	-0.117263126373292	-0.0824826121330249	0.0347805142402668	7.56249807198842	8.50835230097675	0.000227094606281298	0.00031492998023875
TMEM86B	-0.164852163791656	-0.181181771755218	-0.016329607963562	6.34007401386897	8.50697704194142	0.000227398525965082	0.00031532097497806
ADGRL4	0.219182875156402	0.267814631462097	0.0486317563056948	6.28252673784892	8.50369988305843	0.00022812439403682	0.000316296930141495
VPS37B	-0.153275537490844	-0.0377616786956798	0.115513858795164	7.41454273144404	8.50327232095406	0.000228219267369279	0.000316397900239786
IMPAD1	0.147973761558532	0.0990990662574767	-0.0488746953010555	8.13099106311798	8.5017250260013	0.000228562933331571	0.000316835512880358
RN7SL268P	-0.0562687695026396	-0.185144383907318	-0.128875614404678	4.5206123093764	8.50165238265233	0.000228579080726007	0.000316835512880358
ZNF624	-0.0830139803886434	0.0980523610115052	0.181066341400149	7.05369261264801	8.50097598186544	0.000228729488198455	0.000317013370632632
TSPAN11	-0.265736069679258	-0.107393622398374	0.158342447280885	7.50372500419617	8.49323021255837	0.000230458967500855	0.00031937953686206
TAS2R9	-0.00123406291007999	0.225175955295562	0.226410018205642	5.5552402595679	8.49282316702698	0.000230550214836698	0.000319475135943195
METTL25	0.0539246845245334	-0.141628949642183	-0.195553634166716	6.96564639568329	8.4926159099749	0.000230596689545392	0.000319508680792471
HEPH	-0.0880038106441514	-0.167143762111666	-0.0791399514675142	4.37708025256793	8.4907571582644	0.000231013910921812	0.000320055866352909
RN7SL575P	0.104130058288576	0.0977150130271918	-0.00641504526138448	5.59484610001246	8.48702116934795	0.000231854795461468	0.00032117931798966
POLR2C	-0.138211345672607	-0.04160778284073	0.0966035628318771	8.34482727607091	8.48695561934567	0.000231869576629374	0.00032117931798966
SIAH1	-0.129936413764955	-0.0853689312934884	0.0445674824714661	6.87382495164871	8.4815946972827	0.000233081641404615	0.000322827072636566
EHBP1	0.0877386260032633	0.15081254005432	0.0630739140510563	8.81587593237559	8.47728994496068	0.000234059514253337	0.000324150175660761
SGCG	-0.050104341506958	0.0545562148094176	0.104660556316376	3.96700279831886	8.47518143000493	0.000234539987914657	0.000324770625358828
GRHL3	-0.0840251493453996	-0.0280989646911625	0.0559261846542372	4.92793747266134	8.47512530640829	0.000234552790479722	0.000324770625358828
GPR65	-0.103571816682813	-0.197290178537368	-0.0937183618545543	4.78552850166957	8.47472025737238	0.000234645208534364	0.000324867242113044
SLC35F2	-0.235678427219392	-0.0761781668663035	0.159500260353089	7.17607715845108	8.47382213627221	0.000234850258766667	0.000325079680911273
PUS7L	-0.211233098506927	-0.0896002078056339	0.121632890701293	7.95349474112193	8.47379746300736	0.000234855894462018	0.000325079680911273
LINC01597	-0.0953110063076021	0.00891796350479002	0.104228969812392	3.09841978391012	8.47375053179135	0.000234866614538098	0.000325079680911273
PCDH19	0.247551976442336	0.0395656609535209	-0.207986315488815	5.7090519853433	8.47229775842314	0.000235198701440899	0.000325507925055503
ARF5	-0.0226988840103157	0.157383430004119	0.180082314014435	8.66751869360606	8.4721850326827	0.000235224488906496	0.000325512218277491
MECOM	0.0930340361595139	0.135440506935116	0.0424064707756022	5.33525125185649	8.46878340130291	0.000236003991736144	0.00032655942887386
RNA5SP144	-0.177634699344636	-0.209743762016297	-0.0321090626716609	3.91047834952672	8.46728435632219	0.000236348328502259	0.000327004354997484
KIAA1147	-0.186508717536924	0.0370402956008906	0.223549013137815	9.48891405582428	8.46649155241267	0.00023653064254824	0.000327225047235316
ASF1A	-0.0953717374801641	0.0478230285644532	0.143194766044617	8.50161963065465	8.46158967151855	0.000237661021899027	0.000328757158317665
OR5D18	0.0399267947673811	-0.134268383979795	-0.174195178747176	4.45391415397326	8.46148590021941	0.000237685010173647	0.000328758647675116
OR4N2	0.0609995520114897	0.125510357618333	0.0645108056068429	3.44134526411692	8.45433902443356	0.000239342975043418	0.000331019985435952
ACTR3C	-0.226251196861269	-0.000221939086913814	0.226029257774355	5.0233931918939	8.4489806380875	0.000240593644943773	0.000332717637943158
GAPT	0.0145855748653414	-0.165355547666549	-0.179941122531891	3.82377116560936	8.44548069871705	0.000241414083567566	0.000333820052530693
TNFSF10	-0.212113499641417	-0.31996361017227	-0.107850110530854	6.23146133581797	8.44197849993255	0.000242237861638147	0.000334926871906511
USF1	0.0914290070533745	0.149556217193606	0.0581272101402313	8.954570693175	8.44159293101456	0.00024232872632282	0.000335020222950779
CNTN2	0.334692784547805	0.326573818922044	-0.0081189656257612	5.45371323466301	8.43558313012857	0.000243749448335568	0.000336951910806076
PIGU	-0.12324726819992	-0.124551558494572	-0.00130429029465162	8.72663501739502	8.42668694129281	0.000245867871282818	0.00033983212663877
MAP7D3	0.164207534790038	0.22757075548172	0.0633632206916817	5.33346451044083	8.42663476682533	0.000245880349764005	0.00033983212663877
DTYMK	0.0908225584030156	0.167079930305482	0.0762573719024662	6.86321405331294	8.4258173387762	0.000246075935664542	0.000340069690922712
FIGNL1	0.000694458484648663	0.191158065795899	0.19046360731125	6.16752797603607	8.42430716231296	0.0002464376860636	0.000340536821776444
BMP7	0.302137787342071	-0.165020298957825	-0.467158086299896	6.76940688530604	8.41774675024271	0.000248015382872584	0.000342683941149611
GPANK1	-0.0751545405387883	0.0285982418060318	0.10375278234482	6.34742059548696	8.41686484040785	0.000248228242430533	0.000342945027020578
TRIB1	0.263755586147306	0.17347094297409	-0.0902846431732165	8.05750066439311	8.40426702281821	0.000251288964275579	0.000347140208760015
RF00019	-0.0162869250774373	0.185163521766663	0.2014504468441	3.75608042240143	8.40309529139725	0.00025157556166928	0.000347502669849104
OR9K1P	0.405397428274155	0.105118002891542	-0.300279425382612	5.46302105665207	8.40203539994177	0.000251835086266768	0.00034782766896158
CHORDC1	-0.0682410478591926	0.0943516063690168	0.162592654228209	8.27246553977331	8.39920995074706	0.000252528237874052	0.000348751461525965
C1QTNF4	-0.086809341907502	0.149488189220428	0.23629753112793	7.28778490543365	8.39862197476353	0.000252672723169303	0.000348917419377954
GKAP1	0.0417806077003471	0.176950352191925	0.135169744491578	6.59305651505788	8.39658593683114	0.000253173686739765	0.000349575561107476
FOXO3	0.100510709285735	0.108036544322966	0.0075258350372307	6.56256364266078	8.39581031660335	0.000253364788757246	0.000349805768678699
POU3F1	0.0935556483268742	0.115739042758944	0.0221833944320693	5.35897793849309	8.39022916800445	0.00025474418035084	0.000351676375202444
ADPRH	0.104766968488692	0.130745203495025	0.0259782350063338	4.74985866030057	8.38983143138132	0.000254842768853582	0.000351778633023574
CCNE2	0.149532287120821	0.320197103023531	0.17066481590271	6.68917930205663	8.38748158097351	0.000255426016987279	0.000352549818944831
CMTM6	0.0816150736808767	0.154247448444366	0.0726323747634892	6.93750806887945	8.38665268608875	0.00025563207346263	0.000352800290671855
LUZP1	0.0460892939567543	-0.101206469535828	-0.147295763492583	7.26072462717692	8.38579312818876	0.000255845928665535	0.000353061476285993
IL2RA	0.0466250014305123	0.166870967149735	0.120245965719223	4.88879756251971	8.3787377853802	0.000257608072158835	0.000355459008309176
ATRAID	0.0991002941131605	0.108866405487058	0.0097661113738976	9.02496648788452	8.37830745489147	0.000257715944739521	0.000355573662602634
DCLRE1A	-0.105655922889711	-0.129204258918765	-0.0235483360290543	6.73833697636922	8.37230794332657	0.000259224594220354	0.000357620777085651
BCKDHB	-0.148563742637633	-0.0927351188659653	0.0558286237716672	8.16260464429855	8.37194887233215	0.000259315167469578	0.000357711338013937
PIN4	-0.0533779525756861	0.132512283325193	0.185890235900879	7.16015509287516	8.37021636131983	0.000259752628146065	0.000358280348098422
PFDN2	0.155547988414765	0.150753026008605	-0.00479496240616051	8.59535132010778	8.36960594180275	0.000259906935990375	0.000358458729769886
MXI1	-0.0910672831535342	-0.16112198114395	-0.0700546979904155	7.87041305700938	8.36915041995119	0.000260022147203532	0.000358583161001776
APOBEC3C	-0.123319973945618	-0.196946446895598	-0.0736264729499805	5.61396674156189	8.36459165582813	0.000261177982306812	0.000360142501260853
MOSPD2	-0.142509996891022	-0.147700803279876	-0.00519080638885416	7.8328936902682	8.36287325117602	0.000261615005474009	0.000360710455803455
PREX2	0.245093216896057	0.0818838238716122	-0.163209393024445	6.94761172612508	8.36245765968372	0.00026172080847023	0.00036082166417557
OR10U1P	-0.0835130321979523	0.071952930688858	0.15546596288681	3.68837098558744	8.36205413592882	0.000261823580291632	0.000360928672649114
BAK1	0.150440933704375	0.146199362277984	-0.00424157142639103	6.15125952879588	8.36164720888928	0.000261927259885954	0.000361036911825509
AL031118.1	-0.160317749977112	-0.0111529147624969	0.149164835214615	4.41009317278862	8.36049407560785	0.000262221286712903	0.000361407476999659
PIGV	-0.113973817825318	-0.102417175769806	0.0115566420555124	7.00395118157069	8.35859068642215	0.00026270733899729	0.000362042605385335
SELENBP1	-0.0702966165542609	-0.230764384269714	-0.160467767715453	6.63581698338191	8.35349362743709	0.000264013387655607	0.000363807557809499
RNH1	0.0266341924667373	-0.120111830234525	-0.146746022701262	6.85492743730545	8.35266823028842	0.000264225495949304	0.000364064878180965
CES3	0.159165673255919	-0.164116780757907	-0.323282454013826	5.67878613471985	8.34745213307878	0.000265569874247116	0.00036588210519173
BCDIN3D	-0.0387009954452493	0.0871853804588341	0.125886375904083	6.46282437006632	8.34605208017827	0.000265931885713338	0.000366345682421341
DLGAP2	0.316660488843917	0.302351198196411	-0.014309290647506	5.63567365527153	8.34103645551569	0.000267232843875747	0.000368102532089191
LYG1	0.00613887071609565	0.130115702152253	0.123976831436157	6.27150187969208	8.33841762082185	0.000267914655606973	0.000369006276953777
SSH3	-0.144631388187407	-0.127848811149597	0.0167825770378105	6.33209706544876	8.3371745863977	0.000268238889281291	0.000369417393444404
CINP	-0.153446905612942	0.0191464495658913	0.172593355178833	8.10709339062373	8.32999480897323	0.000270119385054695	0.00037197150250958
XCL2	0.0599512314796442	0.171721546649933	0.111770315170288	3.63576945662498	8.32727040818091	0.000270836404996398	0.000372923095220547
PGGHG	0.140219776630401	0.0612034583091745	-0.0790163183212265	5.0374619046847	8.32435983404443	0.000271604532848061	0.000373944870642567
RF00322	0.0848931849002845	-0.277258570194244	-0.362151755094529	4.43188340465228	8.32425749341354	0.000271631581244336	0.000373946230382325
RAP1B	0.124126659631729	0.191650758981704	0.0675240993499751	3.38529605984688	8.32350640178678	0.000271830175776315	0.000374183729107285
MPV17L2	0.154665086269379	0.0576286602020257	-0.0970364260673531	7.34954733133316	8.31942211222717	0.000272912646765392	0.000375637752368021
SACM1L	0.107889208793639	0.00426156520843257	-0.103627643585206	9.16548268636068	8.31768941421447	0.000273373174286723	0.000376235534034164
DDX24	-0.0373293828964201	0.0811312103271522	0.118460593223572	9.62122876326243	8.31635856289677	0.000273727425796042	0.000376686950488867
KPTN	-0.103971898555754	0.0253285741806026	0.129300472736356	6.43493206659953	8.31594710927416	0.000273837041406639	0.000376801659680079
ZNF529	0.0946748256683341	-0.0293335175514216	-0.124008343219756	7.61221395969391	8.31467809122371	0.000274175398751191	0.000377231066898154
PELI1	0.197237539291379	-0.0664447903633167	-0.263682329654696	8.58524695237478	8.3135979392306	0.000274463729332023	0.000377591567802991
AC113608.1	0.127850949764251	0.12685716867447	-0.000993781089780654	5.26099940061569	8.3088785542167	0.000275727071947916	0.000379293237022399
TRIM39	0.159329521656037	0.195135564804078	0.0358060431480407	5.82724271535873	8.30495812384417	0.000276780976005526	0.00038070650160116
GPR39	0.181195157766342	0.0504845023155207	-0.130710655450821	3.90726413567861	8.30391266196122	0.000277062702771754	0.000381057483185268
ZNF154	0.0819841814041133	-0.200200114250185	-0.282184295654298	8.6567543443044	8.30242056697223	0.000277465284807044	0.000381574599549192
CHCHD7	0.126898603439331	-0.0237088108062729	-0.150607414245604	5.30245459397634	8.29761140855539	0.000278766842176718	0.000383327783267247
IRF2	-0.126537842750549	-0.118564448356629	0.00797339439391997	9.29972155570984	8.29552204508012	0.000279334217576716	0.000384071165964766
NCOR2	0.0765865087509106	0.195677883625025	0.119091374874115	9.1918711400032	8.29504863805405	0.000279462934154084	0.000384211329134517
NDUFA8	0.0771016812324508	0.128499438762665	0.0513977575302142	7.65895858764648	8.29237033047632	0.000280192271707591	0.000385177132279385
PLEKHA3	-0.106667673587799	-0.194429905414582	-0.0877622318267832	5.33253381411235	8.29223302203754	0.000280229713979825	0.000385191700919294
CYB5R1	0.104931020736694	0.0800211977958663	-0.0249098229408276	7.76038853089015	8.29106402680862	0.000280548687544715	0.000385593210496083
MRPL1	0.0916422486305235	0.135693686008455	0.0440514373779317	6.42958805481593	8.28819573625602	0.000281332877372423	0.00038663398691858
UTP4	0.110520124435423	0.193803300857541	0.0832831764221176	10.1964265282949	8.28283593745682	0.000282804144222464	0.000388618719158029
SYT17	0.286037361621855	-0.0221534919738762	-0.308190853595732	6.28232609987259	8.27660543231548	0.000284524126012213	0.000390944813190582
SOX3	-0.0656416821479811	0.0406190133094766	0.106260695457458	6.55715924898783	8.26990089503674	0.000286386693997057	0.000393466360796991
ATG10	-0.150827009677886	-0.0661565256118752	0.0846704840660104	7.82423936128616	8.26823339592114	0.000286851833652008	0.000394067684162055
RNU6-274P	0.255922575592993	0.279413921236991	0.0234913456439987	2.91415514647961	8.2676494045774	0.000287014913958641	0.000394253972850138
RHOJ	-0.00448670625686631	0.221969358921051	0.226456065177917	7.99253040631612	8.26561862994358	0.000287582734804836	0.000394996138768506
TRAPPC1	0.153187453746797	-0.0428443241119343	-0.196031777858732	8.52348892768224	8.26258043312708	0.000288434344137372	0.000396109696551066
MFAP1	0.0368147635459906	0.133777294158935	0.0969625306129442	7.51402309099833	8.26252933835307	0.000288448687662004	0.000396109696551066
PSKH1	-0.128462016582491	-0.0245821523666372	0.103879864215854	7.24029542605082	8.2618804249112	0.000288630915452191	0.00039632201012665
RN7SL197P	-0.0232026410102826	-0.142653139829633	-0.119450498819351	4.51352629860242	8.26165341814756	0.000288694690730103	0.000396371650300091
DBP	0.142248492240906	-0.118054718971252	-0.260303211212158	7.93122629483541	8.26122601668266	0.000288814803265029	0.000396498623426128
RNU6-325P	0.137245545387266	0.134894932508468	-0.00235061287879823	4.23936023712158	8.25872894908369	0.000289517556477852	0.000397425372419467
ENSG00000266560_at	-0.0231637346744531	0.137420591115951	0.160584325790404	5.81074592868487	8.25852668274322	0.000289574555633705	0.000397465592001917
DLEC1	-0.011239581108093	0.111908698081971	0.123148279190064	4.81747494061788	8.25483938166693	0.000290615621962126	0.000398843076757583
UPF2	3.75723838814679e-05	0.102816309928894	0.102778737545012	7.80164634227753	8.25474599630662	0.000290642036927117	0.000398843076757583
SLC23A3	0.0363990879058846	-0.0845628476142881	-0.120961935520173	5.44807716290156	8.25467714671474	0.000290661513252076	0.000398843076757583
HCK	-0.124855256080627	-0.105261397361756	0.0195938587188706	5.54936643838882	8.25214938323009	0.000291377479897109	0.000399787288108971
AC004057.1	-0.0571592164039609	-0.185874459743499	-0.128715243339538	6.86774717966715	8.25168247210691	0.00029150992182073	0.000399930764719921
PPP4R1L	0.107733395099642	-0.0797318518161747	-0.187465246915817	5.19467748165131	8.24978342312442	0.000292049220283564	0.000400632338608877
PROK1	-0.124660849571229	-0.096993613243102	0.027667236328127	5.74120301008224	8.24917871394399	0.000292221157717453	0.000400829881664061
SPR	0.124646167755126	0.124637463092801	-8.70466232427702e-06	6.14783516486486	8.24785544266794	0.000292597758844968	0.000401308090390599
WDR48	0.0843589353561427	0.13222010612488	0.0478611707687371	8.24623288234075	8.24744168375553	0.000292715613950891	0.000401431362379943
GBX2	-0.0703301239013676	0.0793476200103749	0.149677743911742	5.14760388056437	8.24624106724998	0.000293057867296522	0.000401862322041074
SULT1B1	0.174131549596788	-0.00890478134154993	-0.183036330938338	4.53784483075142	8.24340798750606	0.000293867070621135	0.000402933454022233
DMAP1	0.0376560425758354	0.132244880199433	0.0945888376235979	7.76741632064184	8.24235390863041	0.000294168715623335	0.000403276781385223
TNNI3	0.0609487175941474	0.114977456331253	0.0540287387371059	3.91541011492411	8.24233658548152	0.000294173675570362	0.000403276781385223
DNAJC5G	-0.136569795608521	0.0278492259979242	0.164419021606445	4.18230584343274	8.23443097321357	0.000296445981991288	0.000406353018302732
ST14	0.122830243110657	-0.00780198097229157	-0.130632224082949	4.94070975383123	8.23414658223617	0.000296528051697189	0.000406426689636351
HLA-DPA1	-0.301528344154361	-0.440164735317232	-0.138636391162871	8.76323280652364	8.23335095791749	0.000296757774523042	0.000406702703594187
DUSP23	0.133719041347505	0.0703371739387517	-0.0633818674087534	6.89682153542836	8.23315639693223	0.000296813977824382	0.000406740881272282
OR7E115P	-0.185393930673599	-0.0762368309497825	0.109157099723816	3.63233848611514	8.23257307941975	0.000296982546178849	0.00040693301710469
MAF	-0.137065272331238	-0.135205118656159	0.00186015367507952	4.98289041201274	8.23241380445489	0.000297028590494184	0.000406957246729786
LAIR1	-0.0404291176795954	-0.178078150749206	-0.137649033069611	5.68758301814397	8.22965987049936	0.000297825850416265	0.000408010609855164
ENSG00000202216_at	-0.0312907648086549	-0.181148478984833	-0.149857714176178	5.64485968112946	8.22913328319267	0.000297978541032403	0.000408180819596559
GTPBP3	0.026024630069732	0.119245505332946	0.0932208752632135	6.95215945720673	8.22552105267038	0.000299028072185115	0.000409579401277607
MDFIC	-0.115515108108521	-0.161512203216552	-0.0459970951080315	6.15588042815526	8.22056136451832	0.00030047515124604	0.000411522186239326
SCAP	0.106241035461426	0.0297349333763126	-0.0765061020851139	8.38902092138926	8.21790843928519	0.000301252072483668	0.000412546858949051
GLRX3	-0.110599925518038	-0.115198674201967	-0.00459874868392873	8.02355399926503	8.21625557563727	0.000301737139862297	0.000413171697670016
C18orf25	-0.00138579607010048	0.130171058177946	0.131556854248046	7.66146771748861	8.2147418884013	0.000302182050427547	0.000413741435265732
SPARC	-0.100074963569638	-0.216773996353146	-0.116699032783508	11.2642563041051	8.21441542920091	0.000302278091210155	0.000413833444401729
MYH11	0.157179248332978	0.228162654638291	0.070983406305313	5.15016135732333	8.21010449225347	0.000303549198590398	0.000415534005969626
LRRK1	0.139152872562409	-0.108320302963255	-0.247473175525665	5.71215881427129	8.2084213105438	0.000304046950011152	0.00041617568307832
FOXP1	-0.108396911621091	0.0715711092948919	0.179968020915983	7.97721627314885	8.20226806747997	0.000305873569632005	0.000418636002541935
MLXIP	-0.123792278766635	-0.00999996662139857	0.113792312145236	8.7704177848498	8.20170267968473	0.000306041959020369	0.000418826520742325
XYLT1	-0.273270249366762	-0.166169226169591	0.107101023197171	7.73370813767115	8.19966682703055	0.000306649067608276	0.000419617344183783
TRIM23	-0.148534526824949	-0.0794553661346402	0.0690791606903085	7.55533269484838	8.19317139556172	0.000308594150210806	0.000422238720451497
AC114490.1	-0.161632852554321	-0.163252897262573	-0.00162004470825128	6.10583823919296	8.19269148508914	0.000308738351427302	0.000422395747962468
IL1R2	-0.10766823530197	-0.203525040149687	-0.0958568048477169	5.08705477317174	8.18939865529184	0.000309729590288265	0.000423711496905931
AC110760.2	-0.0800165820121759	-0.163940159082412	-0.0839235770702365	4.0264563035965	8.18676575935709	0.000310524466414402	0.000424758395479528
EBF2	0.0976284170150743	0.227455068826674	0.1298266518116	4.67551471590996	8.18373809226446	0.000311441055077953	0.000425971566038847
APOBEC3G	0.0779279422760002	-0.0472942197322856	-0.125222162008286	4.10322558204333	8.1810804324014	0.000312247865590624	0.000427034371269526
TAPT1	-0.0669373083114628	-0.132767295837402	-0.0658299875259392	8.0307594092687	8.17350029113881	0.000314560578537561	0.000430156270031017
ELOCP2	0.00769485235214251	0.14755397796631	0.139859125614167	6.98327184518178	8.16835397520635	0.00031614051505049	0.000432275609916093
NUCB2	-0.15266077518463	-0.00404343128204054	0.14861734390259	7.30196470975876	8.16474893960755	0.000317252013137684	0.000433754086375668
RF00019	-0.119438689947128	-0.222800252437592	-0.103361562490464	4.17166356484095	8.16049168279175	0.000318569653084425	0.000435514096046915
B4GALT3	0.136819920539853	0.0453658580779983	-0.0914540624618549	8.73569651126862	8.15981480990386	0.000318779653567483	0.000435759669337889
ANAPC1	0.0812637805938738	0.1363209271431	0.0550571465492258	7.6154598236084	8.15423259150149	0.000320516846916492	0.00043809261158361
MOB3A	-0.107981867790219	-0.07577193975448	0.0322099280357389	8.59118800004323	8.1497501853072	0.000321918650627836	0.00043996673186578
KCNH4	0.153927526474	0.235893485546112	0.0819659590721118	5.51557625134786	8.14580590783962	0.000323157249913588	0.000441617464667626
CAPN6	-0.00559948921203635	0.133125829696655	0.138725318908691	4.43464912970861	8.13979428197191	0.000325054250753605	0.000444167550144127
ZBTB39	-0.0963467836380048	0.0222592329978912	0.118606016635896	8.67597854932149	8.13789373391881	0.000325656300297587	0.00044494784355076
RBM44	-0.0453290724754343	0.0807923436164861	0.12612141609192	4.85164346059163	8.13738507526503	0.000325817621262624	0.00044512587332166
PPP1R3B	0.0414767003059371	0.113636546134948	0.0721598458290114	4.85725867350896	8.13251297044849	0.00032736687591627	0.00044719985743741
SLC9A1	0.0515941667556792	-0.0636048603057846	-0.115199027061464	7.06392151991526	8.13132022882741	0.000327747274336244	0.000447676881432724
MPI	0.0257645511627196	-0.0885848498344437	-0.114349400997163	8.25907127221425	8.13120782597013	0.000327783145586799	0.000447683262519035
RBM12B	0.147869710922241	0.0777509689331053	-0.0701187419891358	7.78909718672435	8.12570986292836	0.000329542533651437	0.000450043382065716
GPX2	-0.118590742349624	-0.206091839075088	-0.0875010967254646	4.25725585579872	8.12487171407008	0.00032981157843351	0.000450367942419342
LEAP2	0.0875352263450617	0.152140617370605	0.0646053910255429	6.37617325862249	8.12462660840785	0.000329890298698052	0.000450432571702193
PBX2P1	-0.0327317070961	0.131348805427548	0.164080512523648	7.5932585700353	8.12236357613483	0.000330618004941428	0.000451383230533258
WDFY3	-0.00401454448700278	0.116164836883543	0.120179381370546	9.59381890455882	8.12036484197749	0.000331262062149686	0.000452219515725035
ZFP1	-0.165368056297301	-0.0839552140235904	0.0814128422737106	7.46104073921839	8.11527081160961	0.000332909222842596	0.000454424889513738
ALKBH8	0.149392986297607	0.045041346549989	-0.104351639747618	6.43960780143738	8.11331796661007	0.000333542854346412	0.000455246496434572
ANGEL1	0.129570369720458	0.0479587960243215	-0.0816115736961365	8.75511083285014	8.1117124696964	0.000334064689483468	0.000455915372778988
AC125807.1	0.0403583097457885	0.139665937423705	0.0993076276779163	5.99070796489716	8.10945829770413	0.000334798746412021	0.000456873724419029
NDUFA11	-0.161459720134735	-0.154798913002014	0.00666080713272121	3.46083840767543	8.10901408737661	0.000334943591478826	0.000457027918802746
ZNF280A	0.17278866648674	0.0940680849552149	-0.0787205815315253	3.62576680898666	8.10870332441347	0.000335044960318094	0.000457122766530791
RNU6-1136P	-0.11223942041397	0.0279899287223824	0.140229349136352	5.39786592404048	8.10696435750351	0.000335612768218878	0.00045785392766426
RESP18	0.0244491314888	-0.150069487094878	-0.174518618583678	5.05863796869914	8.10560688398949	0.00033605668172488	0.000458415945058494
TRADD	-0.0533516955375672	0.0831057715415939	0.136457467079161	5.22761243502299	8.10423273815451	0.000336506647340962	0.000458986110522382
MMRN2	0.0679162144660941	0.127325932979582	0.0594097185134883	5.82395024379094	8.10381586529428	0.00033664327230414	0.000459128819911806
EHD4	0.133973057270048	0.149877336025236	0.0159042787551877	5.96267694393794	8.10304818577768	0.000336895015474967	0.000459428490500884
ADCK2	-0.0094770479202273	0.128072667121889	0.137549715042116	6.25667988220851	8.10144881196098	0.000337420100861625	0.000460100829351275
AC007743.1	0.094080758094786	-0.00527398109436295	-0.0993547391891489	5.3795521346728	8.10114293647657	0.000337520615375736	0.000460194157167087
NXNL1	-0.0632867050170898	0.0824383115768441	0.145725016593934	6.96539378007253	8.0995082298919	0.000338058309959135	0.000460883485948088
ATP5F1C	0.12461362361908	0.121221718788147	-0.00339190483093255	10.1663867330551	8.0937680598462	0.000339953207513239	0.000463422817272227
TNKS1BP1	0.068348972797394	-0.048551762104033	-0.116900734901427	6.93459274133046	8.09289817241664	0.000340241295954872	0.000463771478641251
TMEM159	-0.0204014682769804	-0.20019160270691	-0.17979013442993	5.703201760451	8.09245770274175	0.000340387263661477	0.000463926372176912
BBX	0.208713245391844	0.117961838245389	-0.0907514071464552	7.95833345413208	8.09227835218185	0.000340446716829872	0.000463963333630149
SNORA48B	-0.0966342496871935	-0.14891082048416	-0.0522765707969661	5.8444449710846	8.09112604432384	0.000340828945566195	0.000464440127248749
CAV2	0.217686488628384	0.155804102420804	-0.0618823862075804	5.7024999777476	8.08751049965004	0.000342031044709143	0.00046603394364557
PTPRE	-0.144822826385497	-0.182939224243163	-0.0381163978576655	6.4510488319397	8.08726229597238	0.000342113723530198	0.000466102337536537
RNU6-151P	-0.0977306497097015	0.00939393162727153	0.107124581336973	4.66382563670476	8.08671196068305	0.000342297116569537	0.000466307920407888
RNU6-1318P	-0.0170542860031135	-0.169095450639725	-0.152041164636611	3.99877058625221	8.08554558507637	0.000342686124228681	0.000466793544385546
SRD5A1	0.08255586862564	0.148710088729858	0.0661542201042185	7.62246617237727	8.08537771114264	0.00034274214976786	0.00046682554409293
RN7SL487P	-0.0197951924800881	-0.166620477437975	-0.146825284957887	4.6977538339297	8.07886839606645	0.000344921642668998	0.000469749492279561
RNU6-679P	0.0988505107164381	0.135738012194634	0.0368875014781955	2.73189215083917	8.07495523445343	0.000346238560801269	0.000471498254620614
RASL11B	0.235279662609099	0.222666499614714	-0.0126131629943851	5.56501036643982	8.07427905725296	0.000346466629125986	0.000471764059719945
RNU4-39P	-0.13360695719719	0.0212218451499937	0.154828802347184	3.4083584856987	8.07176263475476	0.000347316720255925	0.000472876707368086
MLKL	0.135666594505309	0.0937977790832525	-0.0418688154220561	5.10097547849019	8.06581291566336	0.000349334971223278	0.000475579459400646
RF00019	-0.120629143714905	-0.110386946201325	0.0102421975135796	5.87392337163289	8.06506055580066	0.00034959102178554	0.000475882892666798
CDCP2	-0.219746589660645	-0.0541876173019409	0.165558972358704	5.8958101773262	8.06148357507374	0.000350810953472598	0.000477498232913897
ZNF805	0.0384575414657604	0.156330976486208	0.117873435020448	6.78506415208181	8.05616878903788	0.000352631457355889	0.000479895313044933
RNU6-533P	-0.0346211171150217	0.0822860050201411	0.116907122135163	3.79952835599581	8.05614699480758	0.00035263894213853	0.000479895313044933
USB1	-0.0215477061271665	-0.169877061843874	-0.148329355716707	6.53906136115392	8.05568959749649	0.000352796062671607	0.000480063603914166
IQGAP1	0.129311137199398	0.185804123878476	0.0564929866790784	8.54791530211767	8.04713365832668	0.000355748092729891	0.000484034646556154
RNU1-33P	0.110239979028701	0.140155979394912	0.0299160003662111	4.07411450783412	8.04475142630167	0.000356574429192153	0.000485112969041263
POLE2	0.0988673758506788	0.227692692279816	0.128825316429137	7.31345820029577	8.04432001863925	0.000356724279501062	0.000485270827318993
SFRP5	0.225255141258238	0.0718150448799113	-0.153440096378326	5.39869603315989	8.04172846815321	0.000357625790476903	0.00048645108233511
SLC38A9	-0.00848891973495292	0.116905303001405	0.125394222736358	7.92147962808609	8.04059936790254	0.000358019280065826	0.000486940156366307
MRGBP	0.0778557229042063	0.170109035968781	0.0922533130645746	7.8244641661644	8.03268862615326	0.000360788370968618	0.000490659874422206
HS3ST2	-0.150016870498658	0.0689507794380173	0.218967649936675	5.9721367764473	8.01955373753517	0.000365433675317079	0.00049693023191099
RFT1	0.102533154487611	0.0727523207664493	-0.029780833721162	7.67634825309118	8.01855843073287	0.000365788113318365	0.000497365075145004
RAI1	0.178262858390808	0.0200288963317874	-0.158233962059021	7.24334292968114	8.0169049628703	0.000366377691205903	0.000498119527298987
GTF2H3	-0.108359136581422	0.00335766553878791	0.11171680212021	8.03049599329631	8.01515789554637	0.000367001679869799	0.000498920616243652
NR2C2AP	0.00471281766891352	0.129427542686463	0.124714725017549	6.0886656888326	8.01270911877663	0.000367878088627676	0.000500064673523922
SUDS3	0.140650129318238	0.0944330263137818	-0.046217103004456	8.00873340050379	8.00960725894738	0.000368991248791748	0.000501530304907908
PHAX	-0.131083559989929	-0.00834217548370297	0.122741384506226	7.85349718729655	8.00248504457027	0.000371559993490592	0.000504973891513213
GRPR	-0.21857806444168	-0.114027314186094	0.104550750255586	5.18003399213155	8.0011268596067	0.000372051878589206	0.000505594507612134
PRR12	-0.166243696212769	-0.11976326704025	0.0464804291725187	8.21288235823313	7.99726361407794	0.000373454580471664	0.000507452630226127
MYLPF	0.150249136686326	0.113779479265212	-0.0364696574211143	4.81776416659355	7.9952028034543	0.000374205007012885	0.000508424168698786
EVI5	0.137652645111084	0.142166085243224	0.00451344013214072	7.07538204908371	7.99290948214867	0.000375041879088291	0.000509512963741516
TSR2	0.123362693786619	0.159284138679504	0.0359214448928844	7.0508035937945	7.98728029138404	0.000377104037199636	0.000512266006795188
PTGER4	0.124159152507783	-0.0200640964508061	-0.144223248958589	5.60891417344411	7.98663714958993	0.000377340364206058	0.000512538516281023
NUDT7	-0.21550065755844	-0.173898549079896	0.0416021084785445	7.31460762262344	7.98267030028787	0.000378801299462522	0.000514474192710623
CHURC1	0.185914034843444	0.218302644491195	0.032388609647751	4.19643594066302	7.98111260372462	0.000379376527949973	0.000515206681767382
CSF2RA	-0.0271574425697345	-0.169947767257693	-0.142790324687958	5.40495784203211	7.97935093000538	0.000380028137580004	0.000516042750651602
ZP3	0.209505665302277	0.125495378971102	-0.0840102863311758	5.13376466592153	7.97915046220165	0.000380102357935875	0.000516094694740904
PLPP6	-0.00823942661285137	0.130390210151673	0.138629636764525	6.07495286623637	7.97533207817252	0.000381518840396002	0.000517968950784581
THAP12P1	-0.0271733212471008	0.100585215091704	0.127758536338805	3.70040344198545	7.97313027256352	0.000382338036939592	0.000519032023845431
ZNF574	-0.125732095241545	-0.0830712723731981	0.0426608228683474	7.1028337375323	7.97002080307369	0.000383497942907833	0.000520557372319033
SHE	-0.126979534626009	-0.107429246902468	0.0195502877235407	5.73379210472107	7.96964264880248	0.000383639244008465	0.000520699916030786
SLC33A1	0.0954565834999084	-0.0367031383514398	-0.132159721851348	8.13314979791641	7.96603462720262	0.000384990046713624	0.00052248389107101
GPR155	0.033666718006133	0.410349876880646	0.376683158874513	7.90126938025157	7.96522111047874	0.000385295276918056	0.000522848678692754
STK32B	-0.185864410400391	-0.288919129371644	-0.103054718971253	4.92979611992836	7.95809404009219	0.000387979745318107	0.000526441736696882
ZNF607	0.15336092233658	0.0243271684646613	-0.129033753871918	6.92739447196325	7.95774887283137	0.000388110230722636	0.000526568995900067
RNA5SP285	0.0761849153041831	0.136621350049972	0.0604364347457889	4.37992762724558	7.95615510883196	0.000388713301011875	0.00052731314820113
RGS5	0.145362033843996	0.285909140110018	0.140547106266022	8.52671816746394	7.9561051771555	0.000388732210026591	0.00052731314820113
OR6C72P	0.102306590080262	0.18757047057152	0.085263880491258	4.09717413425446	7.95516821242973	0.000389087207676757	0.000527744809807523
FAM118A	-0.0198539543151854	0.155512471199035	0.175366425514221	6.92654305140177	7.95038633628215	0.000390904039713534	0.000530158985430009
LRTM2	0.0402544403076188	0.15067575454712	0.110421314239501	5.70282553672791	7.94905158487267	0.000391412684689247	0.000530798659163218
ZNF274	-0.0894830036163334	0.048367803096772	0.137850806713105	7.347907649676	7.94825174659276	0.000391717803944352	0.000531153411694632
HPN	0.00621371269226145	-0.11680496454239	-0.123018677234652	5.35321085135142	7.94805414912918	0.000391793219423935	0.000531153411694632
BTBD3	-0.193816378116608	-0.108854730129243	0.0849616479873649	8.21524343490601	7.94803988464013	0.000391798664203731	0.000531153411694632
ZNF252P	-0.0934201574325568	0.110208616256713	0.20362877368927	6.71046621163686	7.9479778406176	0.000391822347396173	0.000531153411694632
COPG2	-0.0598100090026819	0.0772995233535791	0.137109532356261	8.49117221275965	7.94746919682717	0.000392016559002687	0.000531366484520079
IL1RN	0.0718599867820737	-0.0709787356853493	-0.142838722467423	4.15799558679263	7.94583395707033	0.000392641584835815	0.000532163417475121
POLM	-0.100820860862731	-0.00855705022811737	0.0922638106346136	7.09970791419347	7.94356293818281	0.000393511278797737	0.000533291777433767
NUDT3	0.00938755035400796	0.105462179183963	0.096074628829955	9.95134808540344	7.9427077998136	0.000393839257453388	0.000533685853734882
PCNX1	-0.0911052227020246	-0.0925678348541279	-0.0014626121521033	9.37039213339488	7.94153463275351	0.0003942896587048	0.000534204722470276
RNU6ATAC30P	-0.158119028806685	0.052503453493121	0.210622482299806	4.81440591255824	7.94151650833798	0.000394296621066464	0.000534204722470276
DLL4	0.144199020862581	0.198261561393739	0.0540625405311586	6.09025941689809	7.93778907410401	0.000395731112099712	0.00053609759512073
SLC26A5	-0.173910727500915	-0.00392448663711509	0.1699862408638	4.10771533131599	7.93748964059613	0.000395846575079705	0.000536203389579788
MT1JP	-0.0611879730224603	-0.119016048908233	-0.057828075885773	4.74042238314946	7.93500347638109	0.000396806558126103	0.000537453020818524
PCDHB9	0.0256785869598399	0.23635048389435	0.21067189693451	9.09546718279521	7.93419019136108	0.000397121098781895	0.000537828281870827
AAMP	-0.111579446792601	0.0656609511375432	0.177240397930144	7.45221175432205	7.92946228185074	0.000398954593901871	0.000540260425433932
S100A11	-0.10989092350006	-0.274101350307463	-0.164210426807403	7.59295644760132	7.92882915093783	0.000399200767640403	0.000540542777660861
ENSG00000100146_at	0.157751944065093	-0.0718880176544205	-0.229639961719514	6.21745457172394	7.9274742560355	0.000399728089571934	0.000541205732899385
AURKC	-0.0777597093582152	-0.141074297428132	-0.0633145880699164	6.17401995340983	7.92465891797854	0.000400826048517487	0.000542641095403096
TMEM47	-0.29266364336014	-0.278686201572421	0.0139774417877181	8.53946577072143	7.92082249644496	0.000402327094429279	0.000544621837543936
NAPEPLD	-0.199649074077606	-0.0855279588699327	0.114121115207674	7.88535250902176	7.919583405947	0.000402813107397189	0.000545228306578838
MAEL	-0.161200017929077	-0.109177333116531	0.0520226848125462	3.90689285159111	7.91766547633069	0.000403566545698367	0.00054619660103998
PSMB9	0.0362037563323971	-0.128024458885194	-0.164228215217591	5.78727201143901	7.91508476230838	0.000404582583632551	0.000547520087950907
HNRNPA3P3	0.0231961774826051	0.139073325395584	0.115877147912979	4.15712662855784	7.91498303660953	0.000404622686001946	0.000547522719864383
RNPEPL1	0.118614332675932	0.071056303977965	-0.0475580286979671	6.56040318250656	7.91462582495576	0.000404763537799849	0.000547661669390857
CARM1	-0.0581622171402003	0.0692754173278765	0.127437634468077	8.93751590251923	7.90766070136256	0.000407519801928447	0.000551339019222259
SNRNP25	-0.139643666744233	-0.0250633788108843	0.114580287933348	8.08777583837509	7.90613741534436	0.000408125107412533	0.000552105889154562
TRIM38	0.07952957391739	-0.0838867449760432	-0.163416318893433	4.24188145677249	7.90543845402561	0.000408403154284395	0.000552429945402224
TAS2R7	-0.00759011268615728	0.105704048871994	0.113294161558151	3.5315424478054	7.90414556524285	0.000408917966568507	0.000553074173088086
LYRM1	-0.129047284126281	-0.0841947460174532	0.0448525381088274	7.83686936775843	7.90365138012709	0.000409114916911594	0.000553288401768564
RP2	0.13931547164917	0.121039113998412	-0.0182763576507581	6.50834382216136	7.90303125977448	0.000409362191576088	0.000553570642439477
DNAAF2	-0.0377323436737047	0.0993763875961307	0.137108731269835	7.74721353292465	7.90248529768566	0.000409580019556977	0.000553813013628257
PDRG1	-0.109818241596224	-0.0525808382034336	0.05723740339279	6.86105361461639	7.90187191198571	0.000409824886941806	0.000554091896987466
CDKL2	-0.299619966745376	-0.18323224067688	0.116387726068496	4.80255735754967	7.89613915638786	0.000412120551895599	0.000557143188161856
RNU6-1149P	0.0114441883563994	0.13016136109829	0.11871717274189	2.49563340961933	7.89528602116831	0.00041246328852292	0.000557554001602956
RF00019	0.0324141454696658	0.204867341518402	0.172453196048736	6.79886212984721	7.89024255807147	0.00041449528866442	0.00056024801215578
STYX	0.15766253948212	0.079289267063146	-0.0783732724189736	8.56236407836278	7.88077498823404	0.000418336915424982	0.000565387246814832
RNA5SP49	0.013142223358154	-0.120049850940704	-0.133192074298858	3.64797964612643	7.88056913523507	0.000418420839386126	0.00056544741235181
DMRT2	0.0616075634956372	0.0802463197708136	0.0186387562751764	3.61749026934306	7.88020095579224	0.000418570984146867	0.000565597047888069
DPYSL3	-0.119688410758972	0.0704398012161231	0.190128211975095	11.220336877505	7.87487316556166	0.000420749734804322	0.000568487565414992
SNORA1B	0.161292648315428	0.237198575735089	0.0759059274196607	4.67751614888509	7.87128668567843	0.000422222797061931	0.000570424151684554
GMFB	0.113965873718259	0.0940684318542484	-0.0198974418640105	8.86992173671722	7.8669221219524	0.000424022420876416	0.000572801517337196
ERP29	0.089891648292542	0.143039522171021	0.053147873878479	7.45584669113159	7.85986310985501	0.000426949340018608	0.000576701127734822
ASH2L	0.0944881582260138	0.17849973678589	0.0840115785598758	9.30862116336822	7.85970407355082	0.000427015515135424	0.000576736222390644
MAPKAPK3	0.127310445308686	-0.017493705749513	-0.144804151058199	6.87378249168396	7.8554824346657	0.000428775909334059	0.000579059343344415
OLFM2	0.155829522609714	0.303506431579592	0.147676908969878	10.1715590023994	7.85322167334018	0.000429721623042816	0.000580281909377129
HOXB13	-0.292049812078476	-0.0799885189533236	0.212061293125152	4.12112518111865	7.8475686167117	0.000432095559292205	0.000583432688461829
EMC8	0.0821721315383916	0.112579205036165	0.0304070734977735	6.91728884617488	7.84610604650144	0.000432711888497064	0.000584209906665824
TEKT3	0.189115006923676	0.019386593103409	-0.169728413820267	4.16555415868759	7.84308399761983	0.000433988179876043	0.000585877918246433
ZCCHC3	0.0597296738624591	0.107158942222595	0.0474292683601361	5.64026371796926	7.83444491112064	0.000437657565173488	0.000590775955096367
UTP6	-0.0596575522422782	0.0574027872085576	0.117060339450836	8.06664645195007	7.83264425737561	0.000438426290466412	0.000591757957097409
ZNF704	-0.222315597534179	-0.0759441995620733	0.146371397972105	9.80258988857269	7.83119729269247	0.000439045002352479	0.000592537315533834
MAP3K13	0.237871503829952	0.162279229164119	-0.0755922746658335	9.27737499157588	7.8310208245219	0.000439120518806738	0.000592583497071182
OPN1LW	0.206078599691391	0.0419154822826391	-0.164163117408752	3.4031031258901	7.82763169918514	0.000440573366692262	0.00059448817365688
NEK3	0.103930191993712	0.156881101131439	0.0529509091377278	6.76891900142034	7.82490243042497	0.000441746852725935	0.00059601557026464
SYNPO	0.139811303615571	0.0740365028381369	-0.0657748007774339	5.89676994959513	7.82450111662854	0.000441919667288131	0.000596192676374332
RPL31	0.0787780547142036	0.207722771167755	0.128944716453551	7.7795520456632	7.82433442853593	0.000441991466789861	0.000596233482839872
KIRREL3	0.116513118743898	-0.255701091289518	-0.372214210033416	6.36880249023438	7.81527537385456	0.000445911233162253	0.000601464587765103
C1QA	-0.112950613498686	0.107308473587037	0.220259087085723	5.89016893943151	7.81033700623319	0.000448062686992704	0.000604309756147976
ENSG00000254154_at	-0.0361446112394335	-0.208653293848038	-0.172508682608604	2.920348970294	7.80910533012314	0.000448600900940191	0.000604978790187105
CLEC4A	-0.142083513736726	-0.0414405059814458	0.10064300775528	5.96401728789012	7.80467984740774	0.000450540092472088	0.000607536865603044
ZMYM1	-0.0849562311172471	0.0209321808815019	0.105888411998749	7.00140686511993	7.8023609214028	0.000451559572939536	0.000608854380014039
SLC22A20P	0.0164019286632557	-0.101298725605009	-0.117700654268265	4.71102144598961	7.80207494326401	0.00045168545908333	0.000608966893957221
DCAF4L1	0.0898968517780299	0.124349131584167	0.0344522798061373	4.18081547260284	7.79939875492289	0.000452865211648378	0.000610500086616176
SMAD9	0.0784350490570089	-0.300783913135525	-0.379218962192534	7.90321152528127	7.79733129039582	0.00045377873494854	0.000611674125671827
FUCA1	-0.14887140035629	-0.0867150139808643	0.0621563863754258	6.3486449432373	7.79136576784676	0.000456425019188634	0.000615183411641716
ZNF667	-0.00403174400329842	0.0930992102622969	0.0971309542655954	6.72590726772944	7.79040574089586	0.000456852327712603	0.000615701516891907
RF00019	-0.262933582067488	-0.242678526639938	0.0202550554275502	4.54214017589887	7.7883835861175	0.000457753703508022	0.000616858366983153
PLCG2	0.0355103468894953	-0.0833665323257451	-0.11887687921524	5.09230959097544	7.7878369333457	0.00045799768029884	0.000617129187210824
ZNF354C	0.0859219527244592	0.126811194419862	0.0408892416954023	6.95675362666448	7.78573487328147	0.000458937067529351	0.000618336899716305
KLF6	0.197121262550356	0.161632518768313	-0.035488743782043	6.80856337547302	7.78390305813906	0.000459757261528238	0.000619383808625358
MALL	0.111213939189911	0.125517215728761	0.0143032765388496	6.08689360777537	7.78111406311807	0.000461008857274683	0.00062101164974037
RNF213	-0.104711282253266	0.0663590979576121	0.171070380210878	8.19343158960342	7.77955919273369	0.00046170810803983	0.000621895207196425
SLC25A29	0.141617391109467	0.1084201836586	-0.0331972074508666	8.29154307206472	7.77915240033005	0.000461891224825702	0.000622083460204993
SLC15A2	-0.258003123998641	-0.203833872079849	0.0541692519187924	6.27449802279472	7.77206604162628	0.000465092851384627	0.000626336679917224
EPB41L5	0.141705579757689	0.0971338319778443	-0.0445717477798446	9.16307553291321	7.77103209473747	0.000465561847755914	0.000626909436322223
OMD	-0.366180946826935	-0.131025823354721	0.235155123472214	4.38422922213872	7.76782215232097	0.00046702089705344	0.00062881513107064
AGXT	0.102849700450898	0.0732393574714676	-0.0296103429794305	4.9768505748113	7.76557242330381	0.000468046223998638	0.000630136542330311
A2M	0.130272526741027	0.248280954360965	0.118008427619937	9.32040239175161	7.76544404167159	0.000468104802739643	0.000630156282438421
OR5M10	0.0847906637191778	-0.0694082963466642	-0.154198960065842	2.70206573824088	7.76361946643587	0.000468938126467661	0.000631218872109237
TRBV7-9	0.058844854831694	-0.126176257133485	-0.185021111965179	5.0036890800794	7.7618743495866	0.000469736552378703	0.000632234292287966
LDB3	-0.097654786109926	0.00458341836929232	0.102238204479218	4.71011911710103	7.75605850390943	0.000472407278521968	0.000635769277763245
NRBP2	0.0618012166023254	-0.130893754959104	-0.19269497156143	7.33252108097076	7.75158185114841	0.000474473399091687	0.000638489993769729
USP8	0.0207722640037566	0.130941746234894	0.110169482231138	8.50569454669952	7.74589414432973	0.000477111543090763	0.000641979888579272
TBL1X	0.243723604679109	0.025863974094392	-0.217859630584717	6.86949352661769	7.7451722819753	0.000477447417175275	0.000642359870809301
SNRPE	0.167460441589356	0.0933058333396923	-0.074154608249664	5.31004082759221	7.74509481670345	0.000477483474949613	0.000642359870809301
TNP1	0.0606828951835627	0.0935624969005584	0.0328796017169957	4.08664220492045	7.74353810209644	0.000478208658599415	0.000643275151611795
CEP57	-0.0891155791282667	0.044298484325406	0.133414063453673	8.64908598423004	7.74005355578166	0.000479835915663646	0.000645403595224752
ZNF622	0.0752778792381283	0.152030291557314	0.0767524123191858	6.67371539672216	7.73705083879774	0.000481242617851731	0.000647235010174758
TRIT1	0.0727947592735294	0.114761095046999	0.0419663357734699	8.45174059152603	7.73277807207146	0.000483251444373805	0.00064987581774318
MIIP	-0.107616140842439	-0.0729926109313972	0.034623529911042	7.28632112423579	7.73027303207088	0.000484433090251022	0.000651357352131343
PDE8B	-0.0835350751876849	-0.236445167064667	-0.152910091876982	7.07965042432149	7.73025012338029	0.000484443909815715	0.000651357352131343
POLR2K	0.138832516670226	0.0918055105209366	-0.047027006149289	9.55969499746958	7.7300494837349	0.000484538680443387	0.000651423735189934
NEDD9	-0.0529843211174015	0.153225057125091	0.206209378242493	6.21355526765188	7.72919514457583	0.000484942429401797	0.000651905463695557
NRSN2	-0.130579566955566	-0.127421255111694	0.0031583118438725	8.412089296182	7.7260763178019	0.000486419211580776	0.000653829439529045
ATAD2B	0.00277523994445694	0.113358902931212	0.110583662986755	8.67064589262009	7.7223707493289	0.000488179685792369	0.000656134349141504
OXLD1	0.137225022315978	0.106754522323608	-0.0304704999923704	6.96532255729039	7.71910801765007	0.000489735064969894	0.000658163196333522
TCF7	0.0952850627899169	0.11988605260849	0.0246009898185733	6.05644083658854	7.71829163193355	0.000490125021866913	0.000658625579581227
SPATA41	-0.10543606042862	-0.202129347324372	-0.0966932868957526	4.83442674557368	7.71232428000751	0.000492984879661276	0.000662406595960263
ABLIM2	0.169432628154754	0.127050116062162	-0.0423825120925914	6.03148663759232	7.71051736095017	0.000493854144914151	0.00066351246492258
ANKRD13C	-0.0172840285301188	0.0965364837646483	0.113820512294767	8.75767430226008	7.70913208477559	0.000494521609225302	0.000664347024695614
GRPEL2	0.0541000986099238	0.173135013580321	0.119034914970397	9.60615847746531	7.70439485783057	0.00049681098342375	0.000667360119935161
BBS7	-0.117198238372804	0.018084948062894	0.135283186435698	8.17968592723211	7.70381538090068	0.000497091757982236	0.000667674776306946
SH3RF3	0.167863206863402	0.224065945148467	0.0562027382850649	7.11543292760849	7.7010659213416	0.000498426127811509	0.000669404390487397
CROCC	0.140381462574005	0.0557570838928205	-0.0846243786811849	6.35232141892115	7.70051777893697	0.000498692582060059	0.000669699565744482
SPTBN4	-0.107622179985047	-0.128615629673006	-0.0209934496879587	6.5331408683459	7.69654983256174	0.000500625683539206	0.000672232634578333
MRPL3	0.140909881591796	0.0650493407249435	-0.0758605408668522	8.51719834963481	7.69590964049158	0.000500938275486401	0.000672589437162381
KLK4	0.0114896357059475	0.0878554081916807	0.0763657724857332	4.67898398200671	7.69219955474818	0.000502753690014809	0.000674963762913782
DNAJC5	-0.0444122743606563	-0.115731942653655	-0.0713196682929986	7.84460244019826	7.68691296751954	0.000505351926632952	0.000678388511110134
RF00019	0.0488964527845384	0.123935814499855	0.0750393617153167	2.57923084239165	7.68110128446956	0.000508223784859979	0.000682179896066964
LINC00917	-0.181448009014129	-0.0402487909793843	0.141199218034745	4.35419703880946	7.679419178891	0.000509058053207628	0.000683235806330208
LIMD1	-0.115780336856842	0.0456990599632272	0.161479396820069	6.74631693522135	7.67771912376749	0.000509902620058498	0.000684305339994332
ZNF345	-0.0691456937789923	0.0569843053817749	0.126129999160767	6.94898017962774	7.67662114969458	0.000510448827363798	0.000684974303174332
ZNF320	-0.106038310527802	0.00211829423904319	0.108156604766846	7.56807442506154	7.66963811529781	0.000513936431569746	0.000689589850064923
ESX1	-0.125622389316559	-0.117720549106598	0.00790184020996154	4.17564545075099	7.66822472987166	0.000514645236295672	0.000690476343675232
RTN4	0.0888687133789059	-0.0276664733886705	-0.116535186767576	10.2043368212382	7.6678289507875	0.000514843892968835	0.000690678292839362
S100A12	0.0180584967136386	-0.195246325731277	-0.213304822444915	4.02105636835098	7.66489773431862	0.000516317579715363	0.000692590534854234
COL11A1	-0.190133635997774	-0.00185008049011426	0.18828355550766	5.70336730241775	7.66307442770408	0.000517236392451459	0.000693758178658252
ZFP3	0.0666420674324035	0.172000327110291	0.105358259677887	7.22321096420288	7.66136334799999	0.000518100143171278	0.000694851757581519
RF00019	-0.147153294086455	-0.0815297925472249	0.0656235015392301	4.8775017162164	7.65630412077654	0.000520662509059352	0.000698223022662863
ATP5MC1	-0.000486993789673207	0.130034313201902	0.130521306991575	10.4535364770889	7.65100605508237	0.000523359471049263	0.000701774137939059
ZNF385C	-0.118290119171144	-0.0617365646362318	0.0565535545349123	6.21363516251246	7.64797404023815	0.0005249092091012	0.000703786417622231
CRISP3	0.0775606894493102	0.109961018562316	0.0324003291130062	4.04309267163277	7.64516814514377	0.000526347473469273	0.000705648873849443
RN7SL4P	0.161920266151427	-0.0309539592266077	-0.192874225378035	4.82164973179499	7.64033240197481	0.000528835496364982	0.000708918211635009
BCL2L15	-0.109347207546235	-0.0946949505805978	0.0146522569656371	4.42458968361219	7.63949358332958	0.000529268273680173	0.000709432083982887
TRPV4	-0.41641006708145	-0.263654613494872	0.152755453586578	5.89044088045756	7.63463267468951	0.000531783200137746	0.000712736515858071
RN7SKP79	0.143176965713495	-0.00391759872436737	-0.147094564437863	10.1339454205831	7.63299403398127	0.000532633695947166	0.00071380974158456
RN7SL541P	0.0184455633163449	-0.122850623130799	-0.141296186447144	3.73249392350515	7.63098546021349	0.000533678058244977	0.000715142553021776
TCEAL8	0.110404593944549	0.0972529339790329	-0.0131516599655166	6.44878336509069	7.63026476789982	0.000534053284421317	0.000715578539374496
GPSM3	-0.121095058918	-0.0343397617340075	0.0867552971839922	6.28897623300552	7.63013918189737	0.000534118697453135	0.000715599364122785
CCDC88A	-0.0438459300994865	0.0845035552978484	0.128349485397335	9.31091262817383	7.62698521326701	0.000535764119874539	0.000717736845866844
HIGD1A	0.170133740901948	0.0187389850616473	-0.1513947558403	8.24018110752106	7.62659052591061	0.000535970385612062	0.000717946141070526
RHOF	-0.0867926979064952	-0.150652770996095	-0.0638600730895993	6.35407207409541	7.62531805321785	0.000536635929365068	0.000718770554509415
CORO6	0.078678780794144	-0.121733208894731	-0.200411989688875	5.08566838939985	7.62090105632942	0.000538952600777214	0.000721806129228322
STAT1	-0.155441026687621	-0.121614847183228	0.033826179504393	8.10988433043162	7.61855406865887	0.000540187652462498	0.000723392685504842
RF00012	-0.148940027952194	-0.0888977563381204	0.0600422716140736	4.4208555217584	7.60750382561428	0.000546040873061389	0.000731162792791888
ANKRD10	-0.0619038844108566	0.0732463121414195	0.135150196552276	8.72070992867152	7.60682615041359	0.00054640189583449	0.000731577941898768
GIMAP8	0.0576874804496734	0.107478635311124	0.0497911548614507	5.0761439927419	7.60464648206629	0.00054756471092458	0.000733066433761597
STAT6	-0.149072949886323	-0.0533432197570791	0.0957297301292437	6.19609406630198	7.60138393416373	0.000549309864596237	0.000735334196015617
TGM3	0.0313080918788904	0.0882723331451416	0.0569642412662512	4.08451402028402	7.59702502235714	0.000551650180758147	0.000738398175718158
DNAJB9	0.115934858322145	0.187196960449221	0.0712621021270756	7.68960024356842	7.59678239058017	0.000551780744207878	0.000738504048002876
MPLKIP	0.0311893391609193	0.13999512195587	0.108805782794951	8.0933581439654	7.59640705588288	0.000551982777978804	0.000738705547586071
MRPS18C	-0.152159023284912	-0.00776392221450806	0.144395101070404	6.03068399270376	7.59578240178108	0.000552319179036661	0.000739086813391499
KRT8	-0.0865789723396313	0.0491524910926815	0.135731463432313	6.38425823529561	7.59551237052004	0.000552464665275216	0.000739212558936411
GRIP1	-0.0673102879524219	0.259289700984957	0.326599988937379	7.02333128611247	7.59450856665001	0.000553005827461138	0.000739867656712342
SLC25A48	0.0978415679931635	-0.0426711916923548	-0.140512759685518	5.96914521773656	7.5866286599738	0.000557272492139439	0.000745506525238561
SNX32	0.268789066076279	0.0445695495605456	-0.224219516515733	5.40870069185893	7.58418490177527	0.00055860239071381	0.000747215969455809
R3HDM1	0.036720955371857	0.114237222671509	0.0775162672996519	9.03683917284012	7.57857549709237	0.00056166709703568	0.000751245448859524
TMEM51	0.0775374746322628	-0.128640321493148	-0.206177796125411	4.95480604728063	7.5774349572242	0.000562292293438489	0.000752011568510474
BRPF3	-0.0979085969924931	0.0678930902481056	0.165801687240599	8.69090714693069	7.57493492976525	0.000563665147993684	0.000753747610613456
ANO6	0.0729771947860725	0.240347166061402	0.167369971275329	7.3485471757253	7.57487986846273	0.000563695421945292	0.000753747610613456
STX5	-0.109841575622559	-0.00899786472320585	0.100843710899353	8.18145185709	7.57193068729705	0.000565319334646086	0.000755848596052617
CMKLR1	-0.237177655696871	-0.0231307005882284	0.214046955108643	5.80261427879334	7.57172524089458	0.000565432634675685	0.000755929644550583
KIAA0087	0.25311977505684	0.21761659860611	-0.0355031764507299	4.96677307327588	7.56897983774732	0.000566948863831373	0.000757886085999289
OCEL1	-0.120708303451539	-0.0865220618247973	0.0341862416267418	6.20274455785751	7.56768076629299	0.000567667735181559	0.000758776370015853
TRIM21	-0.14749310016632	-0.20482361793518	-0.0573305177688592	5.31360410054525	7.56739159042231	0.000567827881770087	0.000758919735052065
AKIRIN2	-0.00393281459807859	0.0950886917114282	0.0990215063095068	9.48273550669352	7.56265934399513	0.000570455066010045	0.000762360039319934
SLC7A2	0.190025929212569	0.233805471658706	0.0437795424461376	4.89763486584028	7.55988824930014	0.000571999142861204	0.000764352365516429
BCL10	-0.0472074770927433	0.0879792618751507	0.135186738967894	6.69620820124944	7.5573803920923	0.00057340015606893	0.000766153165046381
RF00561	0.0189043521881125	-0.178320806026457	-0.19722515821457	9.15578102270762	7.55272897781498	0.000576007787725283	0.000769565711924589
VMA21	-0.105223717689514	-0.0239080214500422	0.0813156962394714	7.49224001089732	7.54576846065316	0.00057993216790501	0.000774736679756912
STK17B	-0.0644025158882151	-0.351173112392425	-0.28677059650421	8.15403683662415	7.54471072688096	0.000580530867898311	0.000775429348105328
BCL7C	-0.147005121707916	-0.0426002192497243	0.104404902458191	5.71701639175415	7.54466149585769	0.000580558748811453	0.000775429348105328
DOLK	-0.0432425570487966	0.0855107831954971	0.128753340244294	6.0321585504214	7.53846574221646	0.000584078323779042	0.000780057694332229
RF00019	0.163761378526686	0.23737970471382	0.0736183261871335	3.93557851950328	7.53832975648719	0.000584155811784084	0.000780088575457405
CD14	-0.239166481494903	-0.220926327705381	0.0182401537895212	6.63523503065109	7.53613063453944	0.00058541035851737	0.000781691162699213
RPL22	0.0512329065799717	0.16303100347519	0.111798096895218	5.24636684457461	7.53411870221466	0.0005865604857966	0.000783154034679018
BDNF	0.0864199841022497	-0.18451277256012	-0.270932756662369	4.64706722458204	7.53024952350055	0.000588778689874458	0.000786042558709397
AC019294.1	-0.0383589649200431	0.104156792163851	0.142515757083894	5.26253521680832	7.51952967980426	0.000594968448779529	0.000794232232908872
RNU6-945P	-0.166965734958649	0.0283741474151613	0.19533988237381	5.77060938676198	7.51851789717761	0.000595556024816401	0.000794942641868888
INTS5	-0.0601082873344421	-0.153962080478668	-0.093853793144226	5.73262957493464	7.51106832944924	0.000599900200385193	0.000800666726381465
DDR2	0.11705490589142	-0.129559600353239	-0.246614506244659	6.82466250658035	7.50900994195599	0.00060110613432551	0.000802201629597911
CYFIP1	-0.180521895885469	-0.0146732449531539	0.165848650932315	7.52211319605509	7.50632798252524	0.000602681046149529	0.000804228618171635
ERGIC1	-0.114703793525692	-0.056978316307065	0.0577254772186269	8.98195257822672	7.50545520236823	0.000603194456227019	0.000804838874130696
HDHD5	-0.132527196407317	-0.115794510841368	0.0167326855659482	6.76912675380707	7.50161177526071	0.000605460565794114	0.000807787415953485
RPS3A	0.114524275064468	0.246257617473603	0.131733342409134	5.1258157491684	7.4973751298867	0.000607968418112072	0.000811057905493689
FAM217B	-0.219142525196074	-0.104081439971923	0.115061085224151	7.41309408108393	7.49200806595971	0.000611160383963762	0.000815240341126338
RN7SL271P	-0.0602556228637701	0.0639408326149002	0.12419645547867	5.39403163274129	7.48992356618231	0.000612404631749127	0.00081682413654659
AP002495.1	-0.154785878658295	-0.0463524460792559	0.108433432579039	8.67088377952576	7.48633704363843	0.00061455139543314	0.00081961129966262
CCNB3	0.215116004943848	0.0512189280986783	-0.16389707684517	5.80102872729301	7.47964140715445	0.000618579389578389	0.000824906659949842
GBP2	-0.194258539676666	-0.156773332357407	0.0374852073192589	4.93130939682325	7.47882760357624	0.000619070763534389	0.000825485213823524
MFSD10	-0.139635581970214	-0.142814040184019	-0.0031784582138048	8.66173184712728	7.47605931764049	0.000620745186178388	0.000827641021787185
SPAG17	-0.104520832300186	0.0689157962799078	0.173436628580093	3.57922647674878	7.47179666187546	0.000623332381631257	0.000831013318222327
ENSG00000269741_at	-0.224243470430374	-0.192506198883057	0.0317372715473168	5.21902498920759	7.4689282000119	0.000625079465884689	0.000833265073948291
DMWD	0.11593839645386	0.0985280346870478	-0.017410361766812	8.57055777708689	7.4687423568709	0.000625192826049024	0.000833338770179047
IL1B	-0.0999029791355142	-0.255155593156815	-0.155252614021301	4.57364045580228	7.46447583558189	0.000627800988752423	0.00083672599270598
RNY4P18	-0.148558320999144	-0.132643733024596	0.0159145879745486	7.18238690535227	7.46439479494116	0.000627850635128949	0.00083672599270598
CDK2AP1	-0.160562467575076	-0.103413901329048	0.0571485662460276	11.5665309985479	7.46154573721378	0.000629598504577843	0.000838977427766296
CD40	0.0291415822505954	0.0984560942649848	0.0693145120143894	4.69213256080945	7.45940008591656	0.000630918063107859	0.000840657747937103
PAXBP1	-0.126083939075471	-0.0389157843589789	0.0871681547164922	8.23496888478597	7.45858970078235	0.000631417165147582	0.000841244652061528
IFRD2	0.0712413978576683	0.107323927879334	0.0360825300216661	6.41634669542313	7.45700013925934	0.000632397299176352	0.000842472272387102
NMI	0.113368271589279	-0.0509279167652132	-0.164296188354493	3.65751400391261	7.45272937283237	0.000635038248684735	0.000845911978312038
RN7SL769P	0.173124938011168	0.046679964065552	-0.126444973945616	6.3567281850179	7.45194906588193	0.000635521967845988	0.000846477742190856
WASF4P	-0.162431652545928	-0.0468690800666813	0.115562572479247	5.3315437968572	7.45072702542237	0.000636280264451957	0.000847409088047255
SPART	-0.243000257015229	-0.0959491705894475	0.147051086425781	6.99340961615245	7.45061378433507	0.000636350578388358	0.00084742407882084
GALK1	0.124410803318025	0.118509600162507	-0.0059012031555179	6.19124352216721	7.44877106220493	0.000637495862217342	0.000848870464639629
WRB	-0.0556450176238954	-0.152864670753479	-0.0972196531295833	10.1171818621953	7.44419141666786	0.000640351156334664	0.000852593369420626
OGFOD1	0.15096499919891	0.0996385884284976	-0.0513264107704128	8.350980489254	7.43908054706784	0.00064355280827314	0.000856776697523778
MTA2	0.0780460262298579	0.133694472312923	0.0556484460830653	8.90816511789958	7.43862345931323	0.000643839927473614	0.000857079424744308
SYDE2	0.339009549617767	0.114705047607423	-0.224304502010344	5.50368799606959	7.43505842525737	0.000646083714774486	0.000859986569879323
CHAD	-0.04565580368042	-0.240436977148057	-0.194781173467637	4.85222040851911	7.43264823575394	0.00064760510094826	0.00086193169404569
SNRPEP2	0.00757354736328164	0.192410914897919	0.184837367534637	5.19553746620814	7.43042196588717	0.000649013584673664	0.000863726203532035
UBR2	-0.0420601940154999	0.0504498815536465	0.0925100755691464	9.31245621363322	7.42928792636358	0.00064973223329702	0.000864602412647588
AC106886.1	0.0361427307128919	0.106318411827088	0.070175681114196	6.52506699721018	7.42707240237286	0.000651138530432975	0.00086639343223134
CHD7	-0.0989182376861582	0.0766263246536258	0.175544562339784	10.0384180196126	7.42441850337981	0.000652827105520786	0.000868559678916806
KPNA4	0.0891609168052661	0.14197050333023	0.0528095865249636	8.45400005896886	7.42000161481636	0.000655647150414942	0.000872230758511404
C4orf36	0.0746868467330932	-0.0815113914012908	-0.156198238134384	4.46672848582268	7.41664781654872	0.000657796606506904	0.000875009131989206
NOTCH2	0.280317037105561	0.0814691567420969	-0.198847880363464	6.63170247793198	7.41648110013635	0.000657903639665636	0.000875070386129238
EDN1	-0.203123519420624	-0.217616467475892	-0.0144929480552678	6.19807602564494	7.40899041928694	0.000662730785329192	0.000881409216673332
MRPL40	-0.0598667287826533	0.095242257118227	0.15510898590088	7.79482706705729	7.40835168497117	0.000663144039192613	0.000881877091601002
SUSD5	-0.0958350253105174	-0.124947810173036	-0.0291127848625186	5.34151095072428	7.40791095559858	0.000663429336839412	0.000882174733973564
FAM149A	0.204912707805634	-0.0266984987258896	-0.231611206531523	7.24042853037516	7.40738236984035	0.000663771669044736	0.000882548154107016
VLDLR	-0.265940964221953	-0.202518551349638	0.0634224128723151	6.53175870259603	7.40514928971233	0.000665219853563635	0.000884391705622589
ADGRF4	-0.169717446565627	-0.0246619999408719	0.145055446624755	3.96163542350133	7.40218617450628	0.000667146371552102	0.000886870787974903
FOXO4	0.114331469535829	0.119567229747772	0.00523576021194305	6.88105622450511	7.40008274972589	0.000668517344083101	0.000888610965284707
FAM111A	-0.228818883895872	-0.04326690673828	0.185551977157592	6.55462742249171	7.39404794810912	0.000672466422825567	0.000893777389878108
TRAF3	-0.15253387451172	-0.0134563255310081	0.139077548980712	8.01804783582687	7.39045025398838	0.000674831824270156	0.000896838181573814
AC138028.2	-0.0726843762397777	-0.130234302282334	-0.0575499260425563	4.70362024068832	7.38669750575478	0.000677308066211201	0.000899971484901585
PDE4DIP	-0.262517902851103	-0.297875587940219	-0.0353576850891155	9.1074643890063	7.38668710859606	0.000677314939400113	0.000899971484901585
HOOK3	0.0539280438423155	0.167906796932218	0.113978753089903	8.98392827590307	7.38551468950713	0.000678090432664143	0.000900918483175721
MAFA	0.0675253796577469	0.120220379829407	0.05269500017166	5.04314817984899	7.38406326388245	0.000679051708208673	0.000902112115645426
NDUFB2	-0.00269205093383817	0.10134627580643	0.104038326740268	6.7262536350886	7.37967614740193	0.000681965604648183	0.000905899320597739
DUSP6	0.248286886215208	0.0348566818237295	-0.213430204391479	6.50331320524216	7.3739386864061	0.00068579533245892	0.000910902270244659
CERS6	-0.134632172584535	-0.0618520784378056	0.0727800941467294	10.6690843852361	7.37383251037451	0.000685866407437231	0.000910912354712775
PLEKHA4	0.0435704636573799	0.0919150400161728	0.0483445763587929	5.732887951533	7.37367140447935	0.000685974266965699	0.000910971287060696
YWHAH	-0.11616876602173	-0.119974956512454	-0.0038061904907245	9.48017549355825	7.37210629942258	0.000687022982510052	0.000912279546181449
PTPN14	-0.282599916458129	-0.0843209481239304	0.198278968334199	6.58402125358582	7.37077997416137	0.000687912960185488	0.000913376798899007
QSOX2	0.145923752784731	0.135666224956513	-0.0102575278282178	6.86678561131159	7.37037458863608	0.000688185208711544	0.000913653734252586
ATF3	0.0588621520996107	0.155498509407046	0.0966363573074354	5.41002254565557	7.36906145737648	0.000689067822926486	0.000914740881781123
SLC12A8	-0.0018650984764097	-0.149011578559875	-0.147146480083466	5.5560404809316	7.36818895148218	0.000689654901078412	0.000915435538906026
SLC39A10	-0.0221387600898773	0.106729021072384	0.128867781162262	8.58971392234166	7.36603178812691	0.000691108534600361	0.000917280211172008
KRT9	0.0678591442108143	0.111491922140122	0.0436327779293073	4.41466294407845	7.36400900940322	0.000692474403950441	0.000919008067173962
PPDPFL	-0.0307514059543612	-0.154622608423233	-0.123871202468872	3.826618420283	7.35820403192987	0.000696409238591619	0.000924144655928155
TLE3	0.0298109936714184	-0.110059256553649	-0.139870250225067	8.75207947810491	7.35713674009865	0.000697135127296727	0.000925022372996184
KCNA3	-0.127208886146546	0.176147322654724	0.30335620880127	6.0088854209582	7.35339160405022	0.000699688287747555	0.000928254077117401
ZDHHC17	-0.110934064388278	-0.0528609418869035	0.0580731225013746	8.94079347054164	7.3533743739586	0.000699700055620727	0.000928254077117401
UGT2B10	0.0921811193227766	0.132982804775238	0.0408016854524611	2.77776067316532	7.35149975231923	0.000700981578645361	0.000929868232595201
CTSB	-0.00822612285613644	-0.16612688064575	-0.157900757789614	9.43434152285258	7.35097850055317	0.000701338333420632	0.000930210503377747
KCNS2	0.324138503074646	0.163222115039827	-0.160916388034819	5.94880979061127	7.35093333419328	0.000701369254724639	0.000930210503377747
PECR	0.161222217082977	-0.00335838079452522	-0.164580597877502	5.79657603740692	7.34487039087938	0.000705532441207009	0.000935645563667225
RYR3	0.0360854911804198	-0.258374257087709	-0.294459748268129	5.91671652555466	7.3444356286761	0.000705831926415307	0.00093595622513014
SNRNP70	-0.105586867332461	0.00878849983215346	0.114375367164614	8.56280129114787	7.33821006960112	0.000710134408805759	0.000941574443906287
ZNF583	-0.103595800399779	-0.0134943890571577	0.0901014113426211	8.02743276357651	7.33422386678832	0.000712903080996972	0.000945158117825515
RPL23P8	-0.0231240236759183	0.111544556617737	0.134668580293655	4.14214675545692	7.33281912351725	0.000713881343501619	0.000946367645778337
APC	0.154207594394681	0.131771845817561	-0.0224357485771201	8.43855852206548	7.33194278386625	0.000714492308078409	0.000947090081165552
UBE2B	-0.129793074131012	-0.0360142564773547	0.0937788176536571	8.19430930614471	7.32996678520433	0.000715871856374122	0.000948831079541131
INTS4	-0.0796849918365492	0.038908114433287	0.118593106269836	9.12979239622752	7.32875820553364	0.000716716946075558	0.000949863439478912
LRRC58	0.0991687273979167	0.116020514965056	0.0168517875671395	8.89399040778478	7.32810073386975	0.000717177098192987	0.000950355236187413
SPATA22	0.104531582593919	0.183800687789918	0.0792691051959995	4.229804088672	7.32803875275212	0.000717220492903582	0.000950355236187413
MFSD12	0.111222593784332	0.0512651801109305	-0.0599574136734011	6.69976887146632	7.32524386303775	0.000719180013427986	0.000952863713082011
NFKB2	0.0559363102912886	0.136543645858764	0.0806073355674757	5.25279121557872	7.32372012339546	0.000720250581588379	0.000954194035196348
ANKRD49	-0.129076724052428	0.0116480612754826	0.140724785327911	7.22663296222687	7.32342229338333	0.000720460021478098	0.000954383387018947
ARF3	-0.148834366798395	0.00160690784454509	0.15044127464294	9.30156873385111	7.3111969499492	0.000729110062271844	0.000965752818567219
OR10H5	0.023137425184248	0.122524949312209	0.0993875241279607	4.88794711112976	7.30834961237675	0.000731139610861988	0.000968351696165652
EXOC5	-0.113951082229615	0.0398208141326872	0.153771896362302	9.99537106196086	7.3056765757095	0.000733050077966142	0.000970792392130703
MRPS12	0.100730996131897	0.125969843864441	0.0252388477325445	5.25355728944143	7.30213485827048	0.000735589123723134	0.000974064999658846
VSTM2B	-0.0887592053413382	-0.14072244167328	-0.0519632363319413	6.22494144837062	7.29392097017648	0.000741511647395089	0.000981816981495999
DDX41	0.0380754041671736	0.133504292964931	0.0954288887977572	9.0853742925326	7.28593990527394	0.000747312122790132	0.00098940594666134
NATD1	-0.124826815128328	-0.0981172204017637	0.0267095947265643	5.84962169488271	7.28525972932156	0.000747808561074967	0.000989971864827447
MARCH2	0.0621094179153445	-0.0657382583618169	-0.127847676277161	6.25543890396754	7.28143000004762	0.00075060993857055	0.000993588746176091
EXTL2	0.10256963968277	0.0478054928779601	-0.0547641468048097	6.63447611490885	7.27706010149503	0.000753819304128405	0.000997744967709481
PRKCH	-0.0645582890510532	0.15575810670853	0.220316395759583	6.2752732761701	7.27577449984291	0.000754766101363929	0.000998905994140473
LINC01126	-0.083193280696868	0.0783226072788246	0.161515887975693	5.10270266413689	7.27140904723554	0.000757990006367035	0.00100308019933234
SRSF6	0.131144704818723	0.0602778911590587	-0.0708668136596646	9.55304367383321	7.26835680643622	0.00076025230271951	0.00100598121465532
FBXO4	-0.0720788478851295	0.0695128226280222	0.141591670513152	6.08122081836065	7.26780164643696	0.000760664510414873	0.00100643384600673
LRPAP1	0.0255868053436252	0.180495145320892	0.154908339977267	9.26795819044113	7.26678568587956	0.000761419444452359	0.00100733981269103
RBPMS	0.063920824527739	0.210688755512235	0.146767930984496	5.70787379741669	7.25958071596818	0.000766794884644229	0.00101435786851296
PART1	-0.0105864119529722	-0.279591917991637	-0.269005506038665	5.4220661842823	7.25326504167229	0.000771538152392272	0.00102053843553436
PAXX	0.123398759365081	0.12769364595413	0.00429488658904909	8.06531628688177	7.25250532179588	0.000772110705664706	0.00102116326182967
PTPRU	0.019940662384033	-0.301014568805695	-0.320955231189728	7.84152459700902	7.25244940937766	0.000772152860188996	0.00102116326182967
CSMD1	-0.0318467819690715	-0.271261061429979	-0.239414279460908	5.16093435883522	7.24446240357939	0.000778198357873303	0.00102906351830467
FGF8	0.046051242351532	0.114938378334045	0.0688871359825125	5.17292535940806	7.24434363608887	0.000778288612391811	0.00102908802978346
ECH1	-0.13871726512909	-0.0284194755554239	0.110297789573666	10.3002186346054	7.23679844597372	0.000784043979183992	0.00103660251150015
SLC36A1	0.0588618516921997	0.243291246891022	0.184429395198822	6.95832281112671	7.23662883523284	0.000784173845484926	0.0010366786907005
PAK1	0.0844643807411209	-0.075955014228823	-0.160419394969944	8.77138470729192	7.23470527587191	0.000785648173414901	0.00103853207188673
PABPC3	0.158318369388578	0.0876786756515484	-0.0706396937370295	5.5435769255956	7.22569483290157	0.000792591413752843	0.00104761368790895
RIBC1	0.0909304070472716	0.196268503665923	0.105338096618651	5.60308134317398	7.22503169823078	0.000793104835746943	0.00104819575279846
CCDC6	-0.13493673801422	-0.0677710533142069	0.0671656847000133	9.37126808007558	7.22390372724563	0.000793978916876548	0.00104925432660357
RF00019	0.0393073749542228	0.147381821870804	0.108074446916581	2.94910788536072	7.22297552550373	0.000794698918790489	0.00105010910633803
ZNF672	-0.00553261041641218	0.0866444897651686	0.0921771001815808	7.48423982222875	7.21755711087999	0.000798915051695506	0.00105558306416011
PTGIS	-0.270056377649308	-0.289101539850235	-0.0190451622009276	5.37799239993095	7.21495844907005	0.000800945056847374	0.00105816781334159
UBR3	-0.0251306819915769	0.0616913938522341	0.086822075843811	8.7804243516922	7.21378275695219	0.000801865175696884	0.00105928589634272
DNAJC27	-0.135347282886502	-0.0135246300697309	0.121822652816771	6.66443564176559	7.20977350146866	0.0008050108769578	0.0010633435582682
FMO3	-0.0582581758499128	0.127005689144134	0.185263864994047	4.55881125450134	7.20542305493233	0.00080843828876699	0.00106777255205427
HAND2-AS1	0.0714311575889583	0.197420976161956	0.125989818572998	4.00220476945241	7.20330235001354	0.000810114347762672	0.00106988778426568
RNA5SP449	0.159409779310227	0.0344192624092097	-0.124990516901017	2.91312173803647	7.20239701361374	0.000810830924699507	0.00107073559161727
HMGA2	0.0813539409637469	-0.0526612567901568	-0.134015197753904	5.20958880186081	7.19589067306093	0.000815999458431823	0.00107746169403131
HGSNAT	0.0353181910514806	-0.106385316848757	-0.141703507900237	9.07883585055669	7.19382855190035	0.000817644463458926	0.00107953445032868
FLT4	0.0734865033626555	0.178825219869614	0.105338716506958	4.92063493450483	7.19007845153933	0.000820644543347404	0.00108339576340895
RSPH1	0.148552471399308	0.112669045925141	-0.0358834254741662	4.85768007238706	7.18964286323158	0.000820993729109019	0.00108375703946507
GTF2E1	-0.128444135189056	-0.0701211953163137	0.0583229398727418	7.18121830542882	7.18949946418481	0.000821108716381107	0.00108380912256025
ACVRL1	0.0916735434532159	0.139539625644683	0.0478660821914669	6.02048661231995	7.18798683971247	0.000822322627913398	0.00108531156989784
CMAHP	0.111215655803681	0.189410569667818	0.0781949138641371	4.6574913640817	7.18743009657489	0.000822769878660098	0.00108580198555079
RNY3P16	0.0698378717899324	0.190573015213014	0.120735143423081	3.38704306523005	7.18472489080428	0.00082494653923739	0.00108857438766942
RF00156	-0.0969998455047616	-0.265951721668244	-0.168951876163482	7.26003066539764	7.18002085148975	0.000828745267007888	0.00109348651368241
SEZ6	0.3194763636589	0.268491160869592	-0.0509852027893078	8.87149518966675	7.17672300684658	0.000831418888446083	0.00109691335328364
RN7SKP108	0.0989713525772107	0.100854685306549	0.0018833327293386	5.40383282184601	7.17626904757839	0.00083178759831536	0.00109729891038219
SRD5A2	0.173846693038941	0.264951697587968	0.0911050045490267	4.31492877483368	7.17504350201057	0.000832783817135048	0.00109851213385464
NTRK1	0.151413619518277	0.086911089420318	-0.0645025300979594	6.25717773358027	7.17353646028782	0.000834010499252579	0.00110002910688255
CSNK1G1	-0.158944616317749	-0.0594584655761716	0.0994861507415772	7.06046702861786	7.17278687928879	0.000834621308334488	0.00110073356188342
TPK1	-0.171537785530091	-0.00584527730941886	0.165692508220673	6.16940754095713	7.17150736468696	0.000835664980151049	0.00110200871245174
TNFAIP6	0.23698798775673	0.0958093154430406	-0.141178672313689	4.79399462501208	7.16964359032126	0.000837187563034736	0.00110391512056473
MCFD2P1	-0.152039866447447	-0.0866892373561834	0.065350629091264	4.11075459678968	7.16865340334656	0.000837997613505524	0.00110488171976392
NAA40	0.0930307483673065	0.106593136787414	0.013562388420107	9.16994075298309	7.16367203158529	0.00084208471061413	0.00111016845944525
NYAP1	-0.0903787493705774	-0.092777526378633	-0.00239877700805557	5.7866207965215	7.15755447994507	0.000847131389739593	0.00111671918340592
SRPX	-0.025870928764343	-0.199801266193392	-0.173930337429049	6.51934914032618	7.15621118703795	0.00084824359725236	0.00111808261776356
DNM1P51	-0.150922124385834	-0.202591218948363	-0.0516690945625289	5.74180870215098	7.15591523427035	0.000848488834432732	0.00111830314000875
YWHAZP3	0.0831777763366714	0.145459070205691	0.0622812938690194	7.16182843923569	7.15393417271426	0.000850132246614248	0.00112036623867265
CLYBL	0.270927541255952	0.0279402065277115	-0.242987334728241	6.34746965487798	7.15304211429852	0.000850873306292547	0.00112123988171474
TMEM87B	-0.061609437465667	0.0648848509788511	0.126494288444518	6.42076389789581	7.14967561289395	0.00085367580303879	0.00112482957739243
GLI1	0.0584026312828074	0.110878198146819	0.0524755668640111	5.08711123625437	7.14532381035079	0.000857312257421376	0.00112951736128357
PHF19	0.157342429161073	0.264459533691407	0.107117104530334	7.84409596284231	7.14190639026492	0.000860178814360616	0.00113319003004595
HEATR3	0.0132900667190556	-0.0851035499572736	-0.0983936166763293	6.69738201538722	7.13582562455279	0.000865303205309303	0.00113983619691391
C11orf70	0.0372223401069647	0.178959461450577	0.141737121343612	3.55756512522697	7.13075063731717	0.000869603447084084	0.00114539561797407
PSMB10	0.135130490064622	0.00329463005066177	-0.13183586001396	5.40149179816246	7.12436856313011	0.000875041686555641	0.00115245279122413
RF00019	-0.0388645768165583	0.0827708613872522	0.121635438203811	4.1796342253685	7.12317258908354	0.000876064579867744	0.00115369407640623
RN7SKP203	0.0397322642803193	0.119778101444243	0.0800458371639241	5.39173623204231	7.1213744491261	0.000877604752250195	0.00115561627879582
PPIP5K1	0.107056043148042	-0.0574907040596013	-0.164546747207643	8.42576151450475	7.11941789216557	0.000879283701027253	0.00115772085025143
AMER1	-0.064752931594847	0.0835535359382646	0.148306467533112	7.0295226597786	7.11692620524865	0.000881426518486187	0.00116043573848594
PRTG	-0.300823600292206	-0.0294956636428818	0.271327936649325	8.07557799657186	7.11495156166177	0.000883128406390263	0.00116256967920127
AC135977.1	0.0041239917278304	0.242284938097	0.238160946369169	5.10988315622012	7.11117997423449	0.000886388196003258	0.00116675389638113
CCDC90B	-0.146391549110411	-0.079607801437378	0.0667837476730329	7.21672226985296	7.11030723821265	0.000887144221646437	0.00116764194059849
DOCK6	0.119468574523923	0.214864828586576	0.0953962540626527	5.7951044567426	7.10654814764769	0.00089040801355722	0.00117183019228951
METTL15	0.0120889544487017	-0.11390204191208	-0.125990996360781	6.4825349410375	7.10572225183685	0.000891126701823534	0.00117266847436408
RNVU1-6	0.146221942901613	0.100608720779421	-0.0456132221221912	5.45261234045029	7.10444138041037	0.000892242457859794	0.00117402907178635
SLC15A3	-0.0909070849418656	-0.134789987802508	-0.0438829028606422	4.72073343714078	7.10344675435126	0.000893109834742519	0.00117506262779391
MKRN9P	-0.0383418881893167	0.089898751974105	0.128240640163422	3.18134925961494	7.1029520809892	0.000893541536187556	0.00117552282962824
RAI14	-0.0882071769237527	0.218163968324661	0.306371145248414	6.43421793023745	7.10231890409576	0.000894094415181433	0.00117614235088361
CPT1A	0.0819470643997198	-0.13064567565918	-0.212592740058899	5.82087786038717	7.10166061667903	0.000894669584168991	0.00117679107738939
LAMC1	0.109449775218963	0.224778745174406	0.115328969955443	7.62741487503052	7.10145165764418	0.000894852236676939	0.00117692344125366
RNU6-800P	-0.162220934629438	-0.148924643993376	0.0132962906360623	4.38137339313825	7.09100915689638	0.000904027910881186	0.00118888245744974
CCNDBP1	-0.0976685976982106	-0.0372193026542647	0.0604492950439459	7.62830905516942	7.08820216830399	0.000906510429194661	0.00119203795349287
ITIH5	-0.210370318889619	-0.148105232715606	0.0622650861740128	6.75896049658457	7.08478511378341	0.000909541726788723	0.00119591443578222
POPDC2	-0.0514370369911177	0.0860744142532379	0.137511451244356	5.14500154892604	7.08415161418942	0.000910104826076595	0.00119654518502593
GAL3ST3	0.181246292591094	0.0241567802429206	-0.157089512348174	6.28088584423065	7.07929817576679	0.000914430526889884	0.00120206441994889
TMEM260	0.123595616817473	0.129121665954589	0.00552604913711541	8.69989344596863	7.07925358913987	0.000914470360872683	0.00120206441994889
KRTAP10-4	-0.10979035139084	-0.126053221225738	-0.0162628698348977	6.70704397996267	7.07904157618596	0.000914659798449429	0.00120220330200154
DYNLT3	0.153743813037873	0.148415064811706	-0.0053287482261668	7.27929366350174	7.07522137830519	0.000918079971882836	0.0012065881586872
RNU6-1018P	0.0184647178649899	0.131415152549743	0.112950434684753	3.50978271683057	7.07392927343226	0.000919239678152698	0.00120800166149034
CFDP1	0.154609813690183	0.0664003419876078	-0.0882094717025748	7.79047483364741	7.07212282135572	0.000920863492115113	0.00121002474801829
KCND1	-0.18715589284897	-0.0520842552185066	0.135071637630463	6.34543008565903	7.06686358291713	0.000925607409607149	0.00121614693896648
TNS3	0.16502783536911	-0.0176265811920162	-0.182654416561126	6.08013997554779	7.06634483022403	0.00092607665938696	0.00121665207705031
CDH5	0.163890702724456	0.195212171077727	0.031321468353271	6.50564996321996	7.06412950053126	0.000928083274845672	0.00121917668321528
H2AFX	-0.120936129093169	0.0503573226928706	0.17129345178604	7.59580974181493	7.06296827001895	0.0009291368436858	0.00122044897199263
ZSWIM5	-0.12650792837143	-0.0178426718711862	0.108665256500244	8.36595972458522	7.06205579113829	0.000929965565395708	0.00122142571147488
RF00019	-0.118300877809525	-0.107843813300132	0.0104570645093927	2.60169680635134	7.05924310432315	0.000932524742637305	0.00122467486107475
SYP	-0.0738696527481082	-0.169998869895936	-0.0961292171478281	8.86236742655436	7.05853175400927	0.000933173097161758	0.00122541418240817
CALM1	-0.0676811695098891	0.0639996385574317	0.131680808067321	9.69456710179647	7.05709733969039	0.000934481858409881	0.0012270205148539
KBTBD6	-0.126750893592833	-0.0694641757011389	0.057286717891694	7.98482622385025	7.05402674196394	0.000937289669319958	0.00123059469897265
TOMM34	-0.0397647261619554	0.101068706512452	0.140833432674407	8.29725018342336	7.04904396526647	0.000941864036046188	0.00123648737906924
CARD9	0.110748784542082	0.0508797907829281	-0.0598689937591539	5.18261873324712	7.039189445583	0.000950976898329793	0.001248336612765
ST6GALNAC4	-0.121617670059203	-0.085548458099364	0.0360692119598394	6.56536677122116	7.03755796266652	0.000952494107276787	0.0012502138625425
TFEC	-0.376560229063036	-0.367075766324998	0.00948446273803771	4.61457153598468	7.03622829423671	0.000953732437836081	0.00125172475537455
MXD1	-0.127355237007142	-0.0424227070808438	0.0849325299262986	9.02347288131714	7.03236370074879	0.000957340741400131	0.00125634555499822
AC009413.1	0.19122119307518	0.0662282431125636	-0.124992949962617	4.90172697663307	7.03074321009761	0.000958857838134807	0.00125822141009569
CYP2A6	-0.253893376588821	0.0124699044227605	0.266363281011582	3.87654930909475	7.02432405357287	0.00096489116627559	0.00126602261749163
AHCYL2	0.159261765480039	0.0395165944099443	-0.119745171070095	8.71732817173004	7.01911536355728	0.000969814766056857	0.00127236646961231
SLC26A6	-0.0341287255287179	0.0784156036376942	0.112544329166412	6.45631952444712	7.01886984924206	0.000970047463580371	0.00127255540820212
SLC7A5	-0.107434265613555	-0.228428096771241	-0.120993831157686	7.85581309477488	7.01507143283688	0.000973654734094159	0.00127717083641257
MGLL	0.183066687583924	-0.0350031733512859	-0.21806986093521	7.30014293034871	7.00976219867785	0.000978719358972437	0.00128369689962482
SDHAF4	-0.0421042847633366	0.0712623214721688	0.113366606235505	5.64130364179611	7.00539863500158	0.000982901666263419	0.00128895611690531
ERO1A	0.0286023378372189	0.111556289196013	0.0829539513587942	8.33836975971858	7.00539124720477	0.000982908762365175	0.00128895611690531
LAYN	0.0516994953155505	0.158953313827513	0.107253818511962	5.33736224095027	7.00468735794757	0.000983585095514125	0.0012897251700203
DSCR9	-0.094722526073455	-0.0535929572582265	0.0411295688152284	4.62278506994247	7.00342546830907	0.000984798753337756	0.00129119858476274
CHFR	0.0700123167037958	0.110360836982728	0.0403485202789318	8.05002191861471	6.99726051246556	0.000990749709295503	0.00129888237356612
CBLN3	-0.0819097602367389	-0.368787198066713	-0.286877437829974	5.1777664621671	6.99009011712183	0.000997716605975194	0.00130789654477782
RPL23AP82	0.111868124008181	0.160115892887117	0.0482477688789364	6.96184494336446	6.98402470811194	0.0010036482385295	0.00131555207588013
HDAC6	-0.105126295089724	-0.00317201137542966	0.101954283714294	8.47022983709971	6.98116948514349	0.00100645272319564	0.00131910761099144
PPP1R12BP1	0.134986462593078	0.101701328754424	-0.0332851338386537	3.81679271658262	6.98001048526354	0.00100759336960082	0.00132048198560618
SLC10A5	-0.129015074968337	0.094022233486176	0.223037308454513	6.44053461035093	6.97876878871414	0.00100881684232133	0.0013219646457049
DOCK1	-0.0978151488304135	-0.244371621608734	-0.146556472778321	6.65530350208283	6.97672326490043	0.00101083559602224	0.00132448908477062
IFIH1	0.0357255709171294	-0.142559592723846	-0.178285163640976	3.97859253366788	6.97192696457399	0.00101558503493192	0.00133059072920363
FAT2	-0.443376301527024	-0.419590737819673	0.0237855637073503	5.42564358671506	6.9709439807444	0.00101656117582399	0.00133174804271874
BAK1P1	-0.188633210659027	-0.0662269091606147	0.122406301498413	6.01977259000142	6.96605302886578	0.00102143209216198	0.00133800703765129
ZSWIM3	-0.128494348526	-0.0306528139114368	0.0978415346145631	6.85652569293976	6.96050103226294	0.0010269897301753	0.00134516436679921
FAM109B	-0.044570121765136	0.0647328686714177	0.109302990436554	5.95983505407969	6.95838775323479	0.00102911311971282	0.00134782257710471
HOMER1	-0.129875507354736	-0.00581965446472044	0.124055852890016	7.98519088427226	6.95438768795258	0.00103314438970753	0.00135297881244076
ENSG00000279380_at	-0.0265981817245482	-0.124622776508331	-0.0980245947837828	4.17522033413251	6.95425581236565	0.00103327756350875	0.00135302972794187
RRH	0.184417535066604	0.0384509062767018	-0.145966628789902	5.15130927205086	6.9510293515269	0.00103654115734857	0.00135717940202524
MRPS31	0.036840889453889	0.124539356231689	0.0876984667778	7.71729976495107	6.95057774098438	0.00103699878981144	0.00135765471122303
SERPINB8	-0.178981225490569	-0.112683730125428	0.0662974953651405	6.33304502566655	6.94543727630544	0.00104222210699757	0.00136436867195585
CIC	-0.00725480794906552	-0.126379103660582	-0.119124295711517	8.13221022367477	6.93988674282257	0.00104789174665376	0.00137166563334563
GLYATL1	-0.21061143040657	-0.192897014617919	0.0177144157886513	4.92680330872536	6.93262804493379	0.00105535292799109	0.0013813061355235
FBXO18	-0.110310866832733	-0.00621897697448581	0.104091889858247	7.69428548812866	6.93233619139063	0.00105565403499888	0.00138157422001085
NPFFR1	-0.0587430310249326	-0.134125936031342	-0.0753829050064097	5.04684581279755	6.93204609683764	0.00105595341266447	0.00138173458703781
ID3	0.156572709083559	0.188991420269013	0.0324187111854544	6.30647565603256	6.93203083976881	0.00105596916032174	0.00138173458703781
BCORP1	0.103767092227936	-0.0409472870826737	-0.14471437931061	3.57628964702288	6.9279974552893	0.00106014051337357	0.00138706631042194
TMOD3	0.0392440223693864	0.124974014759064	0.0857299923896777	8.06327643235525	6.92756437285248	0.00106058939186512	0.00138749653257894
NDUFB10	0.0565470314025873	0.132988340854647	0.0764413094520595	8.10126438697179	6.92749363612158	0.00106066272673067	0.00138749653257894
MTERF4	0.0929868435859689	0.108281648159029	0.0152948045730597	7.09009917100271	6.92676595903456	0.00106141742656658	0.00138835721547893
IPCEF1	-0.304075751304627	-0.159034531116484	0.145041220188142	5.1456003065904	6.92024743664253	0.0010682020948536	0.00139710435320885
COG6	-0.107225310802457	-0.107387735843657	-0.000162425041200009	8.85909877697627	6.92004656001278	0.00106841186279983	0.00139725135064845
FBLN2	-0.0802475595474244	0.124803526401521	0.205051085948945	6.02532792409261	6.91309078565566	0.00107570106798782	0.00140665584840584
MRVI1	-0.147156182527542	-0.101385316848754	0.0457708656787883	5.09945023338	6.90790761159396	0.00108116512659579	0.0014136721707238
AC139795.1	-0.0477592372894282	0.0980881834030161	0.145847420692444	7.31761167605718	6.90728765420858	0.00108182054230444	0.00141440026984295
CNPY2	0.121492083072662	0.198370351791383	0.0768782687187208	5.8877960117658	6.9070111672475	0.00108211297139799	0.00141465370140213
CHST2	-0.084796984195707	-0.123617863655088	-0.0388208794593812	6.24070743719737	6.90560987988332	0.00108359627648628	0.00141646378530578
STARD3NL	0.116551203727722	0.127705810070035	0.0111546063423127	8.36381732543309	6.90371167621928	0.00108560883645531	0.00141896531192359
FOXO1	0.0066789221763619	-0.105169899463653	-0.111848821640015	6.67406928698222	6.89996354672917	0.00108959379066639	0.00142404420277548
RAD17	-0.128553788661957	-0.0778766846656787	0.0506771039962786	8.18024450778961	6.89453600697921	0.00109539029638885	0.00143148955946117
NR6A1	0.0476065659523002	-0.177420976161957	-0.225027542114257	6.72224952697754	6.89182249448075	0.00109829986501916	0.00143516116593752
RNU4-15P	-0.0901153016090408	0.0910528075695041	0.181168109178545	5.11988543192546	6.88992055168352	0.0011003438476013	0.00143770113542443
METTL5	0.0425792908668505	-0.0703470468521115	-0.112926337718962	7.93877923170726	6.88819582306125	0.00110220068097444	0.00143999613687537
RNU6-219P	-0.102104401588438	-0.0425632476806612	0.0595411539077766	5.44852594455083	6.88650848608545	0.00110402030102569	0.00144224210664764
ZNF45	-0.0718386650085439	0.0606523513793951	0.132491016387939	6.25840375423431	6.88474013808431	0.00110593051780468	0.00144460600819111
TRAV8-3	0.123310846686363	0.219259949922562	0.0959491032361983	3.57655266344547	6.8832197005072	0.00110757558628175	0.0014466231647148
OAF	0.0918021535873406	-0.0139276528358474	-0.105729806423188	5.69560514847438	6.88259636966813	0.00110825072120078	0.00144737322276418
TRGC2	-0.0822244846820821	-0.124780540466306	-0.0425560557842242	2.9370137099425	6.88117307998437	0.00110979384653564	0.00144925663486894
ZCCHC2	-0.135969595909118	-0.0178344869613642	0.118135108947754	6.5902001841863	6.88021596135328	0.00111083276307758	0.00145048132836474
PDP2	0.00931073904037394	0.155437016487119	0.146126277446745	6.6418069489797	6.87595403074952	0.0011154707892438	0.00145640494584707
ZNF418	0.187061636447906	0.0243727374076812	-0.162688899040225	7.28618651390076	6.87456786433359	0.00111698346181819	0.00145824726536523
METTL16	0.0814071631431572	0.143436188697815	0.0620290255546578	6.98508193731308	6.8690862052827	0.00112298558504638	0.0014659497962
IKZF5	-0.156051270961761	-0.089901385307309	0.0661498856544522	7.85725727478663	6.86638144819743	0.00112595906128979	0.00146969767765371
SPATA1	0.0722431886196153	0.115911531448366	0.0436683428287505	4.40703525781631	6.86449059247607	0.00112804246490326	0.00147228318436392
FABP3	0.0494486355781545	-0.269076889753343	-0.318525525331498	5.38697335124016	6.8618623169841	0.0011309448067356	0.0014759369742473
ZRSR2	0.0328906583785997	0.136381258964538	0.103490600585938	7.24588029066722	6.85519630575817	0.00113833956740562	0.00148545238747756
UVSSA	-0.141091351509094	-0.0632243657112133	0.0778669857978809	6.37779241959254	6.85414272665016	0.0011395127586863	0.00148684810169953
FKTN	-0.00921883821487501	0.0845420598983768	0.0937608981132518	6.92232821544011	6.85350449700411	0.00114022403609143	0.00148764090688089
NAIF1	0.036167230606079	0.125730857849123	0.0895636272430442	6.15762306610743	6.85173575627513	0.00114219754448666	0.00149008024055269
C3orf79	0.0989849638938902	-0.0120241010189059	-0.111009064912796	3.33690026799838	6.84867700357532	0.00114561850135653	0.00149440726145135
RABIF	0.0257369756698598	0.119556760787964	0.0938197851181037	8.29899439652761	6.84526806094536	0.00114944323050767	0.00149926015040038
CTRB1	-0.00913635015487824	0.0965521764755231	0.105688526630401	7.1384011499087	6.84454662322748	0.00115025430265417	0.00150018169321802
GAPVD1	-0.0724409174919156	-0.00796182632446651	0.0644790911674491	8.10121942122777	6.84433574866413	0.00115049148558476	0.00150035466024318
GDF9	-0.137016909122466	-0.0338736391067496	0.103143270015717	6.1084944375356	6.84318749530291	0.00115178385449532	0.00150180485687376
MCC	-0.0578541898727387	0.272764978408816	0.330619168281554	9.28877789497376	6.84316175633363	0.0011518128406088	0.00150180485687376
RNU6-584P	-0.00576868534087982	-0.136733536720274	-0.130964851379394	3.63782086054484	6.84305500402334	0.00115193306825445	0.0015018251495896
ACSF2	-0.0725842368602754	-0.146700983047485	-0.0741167461872099	4.13480658133825	6.83279706520232	0.00116354479756579	0.00151682604708563
RAB2A	-0.136656379699703	-0.130842504501336	0.00581387519836696	9.42159277121226	6.82968548653663	0.00116709018712636	0.00152130969250328
SLC25A35	-0.119792602062227	-0.215505943298342	-0.0957133412361149	5.92080692609151	6.82918801156217	0.00116765802333309	0.00152191161566051
HIPK2	-0.128571205139156	0.0762971019744896	0.204868307113646	10.2339687283834	6.82579192353146	0.00117154185522203	0.00152683506635612
SLC37A2	0.120700583457947	-0.00722656250000053	-0.127927145957948	5.2599640750885	6.82390188551952	0.00117370895044003	0.00152952045498719
SNX2	-0.147814157009128	-0.0109026432037371	0.136911513805391	9.590102455616	6.82273364257467	0.00117505045482749	0.00153112958375587
FCHSD2	-0.12015401363373	-0.0744033718109183	0.0457506418228117	9.12022446155548	6.81756787005396	0.00118100082540283	0.00153874337997867
ING3	0.00594801902771103	0.115014889240268	0.109066870212557	8.53762235800425	6.81630652262297	0.00118245833772694	0.00154050251389539
DEPDC4	-0.0909146142005932	0.123951131105422	0.214865745306016	5.45152637759844	6.81615818547372	0.00118262986284463	0.00154058610094939
LPAR6	-0.121507601737975	-0.184184455871582	-0.0626768541336071	6.02829240401586	6.81498729381052	0.00118398466407149	0.00154221096085346
PNOC	0.104317901134491	0.0998041749000551	-0.00451372623443635	4.66939090808233	6.81469841099964	0.00118431916053832	0.00154250663833751
RAC1	-0.0630566668510451	-0.142875170707704	-0.079818503856659	6.85351327339808	6.81157794878001	0.00118793838282033	0.0015470800376737
RNA5SP242	0.244857106208803	0.330547184944154	0.0856900787353512	7.69584536631902	6.81091458573198	0.00118870920384424	0.00154794340375361
HS3ST4	0.181254937648772	0.143311524391174	-0.0379434132575982	5.6855709139506	6.81013660686587	0.00118961384667129	0.00154898086078824
ZNF837	0.100175144672394	0.0951453089714063	-0.00502983570098792	5.72475917180379	6.8072125065835	0.00119302020590965	0.00155327528668883
PITPNA	0.194252660274508	0.0871606874465947	-0.107091972827913	9.95311231692632	6.79604953275335	0.00120611447651858	0.00157018114893532
AL365205.1	-0.0299380016326891	-0.158700108528138	-0.128762106895449	5.47123558839162	6.78728641547527	0.00121649464689029	0.00158355091066214
RPL31P63	0.158901914358138	0.123464889526367	-0.0354370248317712	4.12641046762466	6.78343182490429	0.00122108886199798	0.00158938716262782
TMPRSS5	-0.100493581295012	-0.103410980701446	-0.00291739940643332	5.20724305868149	6.78275079042875	0.00122190238208093	0.00159030179414777
SYNGR3	0.0235221195220952	-0.186434662342069	-0.209956781864165	6.33868275960286	6.78191181584731	0.00122290531490162	0.00159146275743908
VSIG10	-0.106537845134736	-0.011875641345978	0.0946622037887579	5.56244816382726	6.78167486914291	0.00122318871692047	0.001591670284706
LDHAL6A	0.0866992676258089	0.19595281124115	0.109253543615341	4.23444357434909	6.78159301612469	0.00122328663319659	0.001591670284706
GALC	-0.106820409297943	-0.13169296503067	-0.0248725557327267	7.94175843159358	6.78110526938359	0.0012238702609433	0.00159228528191816
AC006994.2	-0.0418826591968546	0.0820668494701389	0.123949508666994	4.78512519359589	6.77728494589845	0.00122845125611949	0.00159810036936161
ENSG00000178922_at	-0.146433434486388	-0.076201822757719	0.0702316117286692	7.07544691324234	6.77480239152433	0.00123143733475577	0.00160183975309677
BID	-0.00956811666488555	0.138743019104005	0.148311135768891	7.61239375511805	6.76926286637584	0.00123812669649167	0.00161039521101876
OPRK1	0.18247745037079	0.198357156515121	0.0158797061443319	3.89056546886762	6.76345315967649	0.0012451814946706	0.00161942438747652
SRP9P1	0.159049572944641	0.066667323112485	-0.0923822498321556	11.3775333420436	6.75974294769037	0.0012497079392968	0.00162516396782398
PALM	-0.00049396514892841	-0.154943299293523	-0.154449334144594	7.0905438820521	6.75770167072326	0.0012522053258287	0.00162826408883698
ARRDC4	0.188980123996735	0.0223702144622813	-0.166609909534453	7.31028073072433	6.75194633216419	0.00125927365083509	0.00163730677925269
LAMA4	0.223399915695191	0.226551959514619	0.00315204381942724	6.58723263820012	6.74624151645084	0.00126631943288049	0.00164631852336705
CHRNB4	0.363553632497788	0.277426732778551	-0.086126899719237	5.56702530066172	6.74380455851827	0.00126934126303712	0.00165009764298964
TAP1	0.246803205013276	0.0106304168701161	-0.236172788143159	7.05283620834351	6.74227621373524	0.00127124010252104	0.00165241636299251
HRH2	-0.117364534139634	0.0417542505264281	0.159118784666062	4.98233587702115	6.73418095848926	0.00128134540377315	0.00166540083321928
ABCB4	-0.166359269618988	-0.0523543334007277	0.11400493621826	5.03004405736923	6.73395581203471	0.00128162760292922	0.00166561674435571
C10orf90	0.0400991964340225	-0.0636847877502422	-0.103783984184265	3.47801002065341	6.7334591159813	0.00128225038361034	0.00166627519963999
MARCH11	-0.136282854080203	0.00278329849243164	0.139066152572634	4.98525181810061	6.73296085988156	0.00128287542541741	0.00166693647372222
RF00019	0.0487939453125001	-0.140729917287827	-0.189523862600327	3.53402719855309	6.73233227390008	0.00128366439682041	0.0016678106148113
NDFIP2	-0.00379832744598296	-0.18122154712677	-0.177423219680787	6.26506147464116	6.7209205185998	0.00129807284027553	0.00168637819693197
TEX28	0.0128185296058625	0.135097045898435	0.122278516292573	5.40482201973597	6.71390179962657	0.00130701512825984	0.00169784175949669
NPY	-0.0031167984008782	0.0865804576873792	0.0896972560882574	5.55169825474421	6.71223517155859	0.0013091475818863	0.00170045792092754
THBS4	-0.232887945175171	-0.415910770893097	-0.183022825717926	7.45812246084213	6.71012075290655	0.00131185800876145	0.00170382427296507
CCDC124	0.120414283275602	0.120338747501373	-7.55357742292517e-05	8.97532292048136	6.70919231504274	0.00131304993110769	0.00170521798004021
RF00019	-0.119517722129821	-0.00730772733688401	0.112209994792937	6.16960683584213	6.70521225471197	0.00131817183116446	0.0017117147154189
KDM2A	0.0637059879302981	-0.0544668102264421	-0.11817279815674	8.73003878911336	6.69979080475863	0.00132518090671222	0.0017206606488475
SFXN4	-0.159237711429597	-0.0627720284461972	0.0964656829833999	7.67929990609487	6.69751964734675	0.0013281282555184	0.00172433155432805
TBCB	-0.114502964019772	0.0069164466857945	0.121419410705567	9.75431837876638	6.69605952973291	0.00133002656622685	0.00172663993474975
TTC7B	0.0564205765724193	0.130665845870972	0.0742452692985527	8.80881941874822	6.6898728108513	0.00133810022115729	0.00173696400157282
OSTF1	0.159588348865507	0.0083266425132722	-0.151261706352235	6.11822011391322	6.68964503209875	0.00133839840865523	0.00173719391820841
THSD7A	0.330999846458437	0.363174743652346	0.0321748971939089	7.94616379499435	6.68608390879205	0.001343068990306	0.00174309849329783
ERCC5	-0.184243550300598	-0.0126127409934984	0.1716308093071	6.55743879636129	6.68404057137749	0.0013457563039912	0.00174642825413491
UNCX	-0.193548333644864	0.0281366467475941	0.221684980392459	8.85327867507934	6.68157993687648	0.00134899959075375	0.00175047885040021
TNFAIP8L3	-0.0397598719596886	-0.129859592914584	-0.0900997209548953	5.5786194896698	6.68107087254672	0.00134967155124905	0.00175119243049757
DICER1-AS1	0.137660987377167	0.00707381486892711	-0.13058717250824	5.9653392457962	6.6765667500297	0.00135563160386171	0.00175876653560684
RF00019	-0.0702126681804653	-0.265365716218947	-0.195153048038482	3.49515499810378	6.67323313532754	0.00136005978762443	0.00176435203802757
LGALS9C	-0.241012095212936	-0.166473804712294	0.0745382905006418	5.13357744812965	6.67225285857938	0.00136136469055254	0.00176588518755545
CYP1B1	-0.378362684249878	-0.231664975881578	0.146697708368301	5.63814571499825	6.67095486790074	0.00136309445384241	0.00176796911490416
MITF	0.159906377792357	0.0550945854187006	-0.104811792373656	5.59136924425761	6.67057255438214	0.00136360436306651	0.0017684706259618
MYLK2	0.0752812933921856	0.105085997581486	0.0298047041893001	5.45266469478607	6.66792394571478	0.00136714219452046	0.00177289863074326
FAM71F2	0.218935551643372	0.0362993669509883	-0.182636184692384	7.24198441267014	6.66090022740751	0.00137656865704625	0.00178496147297638
PAK2	-0.0899973869323727	-0.114988560676574	-0.0249911737442012	9.27212698618571	6.65886675971602	0.00137930990701543	0.00178835437388311
PIEZO2	0.0911830306053174	0.264151154756547	0.17296812415123	5.47931699077288	6.65843245948417	0.00137989608209729	0.00178895273599694
ARPC5	0.127322149276733	0.119902195930479	-0.007419953346254	10.256918443044	6.65431489734705	0.00138546598940574	0.001796011517028
CDC42SE2	-0.113509941101075	-0.129805059432986	-0.0162951183319109	9.04290200869242	6.65107600810053	0.00138986314486816	0.00180154889482504
C9orf47	0.0289977931976333	0.139841160774234	0.1108433675766	5.43719138940175	6.64836580929412	0.00139355330218423	0.00180616893984658
CYP2D7	0.157530672550203	0.0554358363151577	-0.102094836235046	6.91667141914368	6.64654141889994	0.00139604289318673	0.00180923225021102
OPTC	0.10680791258812	0.121283843517303	0.0144759309291835	4.8764278391997	6.64547514084532	0.00139750001823517	0.00181095708133807
BHLHA9	0.130189428329466	0.0924814081192	-0.0377080202102658	5.79571253935496	6.644657963859	0.00139861776634169	0.00181224185743515
DLK2	-0.119863407611847	-0.0511087274551407	0.0687546801567063	5.90384654521942	6.64390238333865	0.00139965205987914	0.00181341827604567
NRGN	0.140901782512662	0.0227459478378282	-0.118155834674834	5.84054442405701	6.64315913264163	0.00140067022419136	0.00181457358675711
IRX5	0.0362160420417785	-0.168864874839783	-0.205080916881561	6.27192274332046	6.6419358407762	0.0014023476056357	0.00181658263006831
OR4F6	-0.137194441556931	-0.0788148581981676	0.0583795833587635	3.37571268439293	6.64144559205309	0.00140302040171547	0.00181729010148179
RF00019	-0.0761828434467331	0.0613697171211234	0.137552560567856	4.52060064236323	6.64113890529794	0.00140344144997193	0.0018176713932347
RF00096	0.158216614127159	-0.0980827081203457	-0.256299322247505	3.30810246845086	6.63641508338332	0.00140994279272925	0.00182592681704621
MXD4	0.0749083781242383	0.118431725502015	0.0435233473777767	7.85913220246633	6.63395279289038	0.00141334358699655	0.00183016579097676
SEC22C	0.118415238857267	0.070028448104857	-0.04838679075241	8.25231805086136	6.6329851341611	0.00141468232115091	0.00183173403954109
RF00019	-0.131881022453307	-0.0378006267547608	0.0940803956985463	2.93923488616943	6.63286772029188	0.00141484484713638	0.0018317791853794
RNA5SP205	-0.086336798667908	0.0256138563156139	0.111950654983522	5.52107998053233	6.63094636897993	0.00141750707269419	0.00183506035601668
SERAC1	-0.111016702651979	-0.0172679519653327	0.0937487506866468	7.46911266009013	6.6258510609065	0.00142459149800527	0.00184406525979951
TWF1	0.107940235137941	0.073547146320343	-0.0343930888175983	7.5265803194046	6.62565031986571	0.00142487133095589	0.00184426111563107
AC011944.1	-0.137069283723831	-0.107808892726901	0.0292603909969307	4.78051109194756	6.6255270015278	0.00142504326402762	0.00184431729011747
LYRM7	-0.0710256266593952	-0.143786022663119	-0.0727603960037237	6.67015668710073	6.62445887478381	0.0014265333404729	0.00184607926609359
LRRTM2	-0.0727634549140923	0.288358781337742	0.361122236251834	9.16314741293589	6.61995487241142	0.00143283380435837	0.00185406549361874
MC5R	-0.132432670593262	-0.142147433757782	-0.0097147631645198	4.90561920642853	6.61927770157142	0.00143378348220429	0.00185512706818299
RNU2-25P	-0.0702142763137816	-0.0855515348911284	-0.0153372585773468	3.27511514385541	6.61800633234075	0.00143556818192215	0.00185726876227581
FAM204A	-0.0441979646682711	-0.132814242839808	-0.0886162781715374	9.41413026650747	6.61766356916106	0.00143604972116841	0.00185772425613465
PDCD1LG2	-0.107161067724227	-0.0550750076770772	0.0520860600471496	4.63929119427999	6.61629206013111	0.00143797814135775	0.00185991739466988
RN7SL138P	-0.0926224529743185	-0.124717381000518	-0.0320949280261997	3.22914311329524	6.61627347472171	0.00143800429134209	0.00185991739466988
FAM57A	0.0613813042640672	0.167979671955108	0.106598367691041	7.46012416680654	6.61433068151182	0.00144074046756816	0.00186328841542456
CDS1	0.0547444272041329	-0.120082504749297	-0.174826931953429	5.41764415582021	6.61416116509915	0.00144097945742743	0.00186342954529796
RF00017	0.0694825482368469	0.114910851716995	0.0454283034801484	3.97850626866023	6.6134054771314	0.00144204533535964	0.00186463985915792
RUNX3	-0.0728720235824563	-0.120700700283049	-0.0478286767005924	5.48423149665197	6.60998812967502	0.00144687529943023	0.00187071667611501
KLKP1	0.0787029540538784	0.0718562972545618	-0.00684665679931662	4.01622126936913	6.60907730019225	0.00144816537258076	0.00187221595920004
KNDC1	-0.0591691732406634	-0.160548012256624	-0.10137883901596	4.83226972341537	6.6085915335698	0.00144885387052175	0.00187293731424473
BOLA3	0.089363694190979	-0.0525022530555752	-0.141865947246554	9.01021693706512	6.60771332250593	0.00145009943055511	0.0018743785901302
ERFE	0.0390692591667179	-0.0878622198104866	-0.126931478977204	5.65969726403554	6.60706078216106	0.00145102561919996	0.00187540682849038
ABHD10	0.0655857634544335	0.148834595680234	0.0832488322258005	7.93573627710342	6.60646096072316	0.0014518775043525	0.00187633885526021
BAIAP2L2	-0.0785625958442706	-0.119271228313446	-0.0407086324691752	6.0832506664594	6.60416787811794	0.00145513884055757	0.00188038429603392
PSMD5	0.0824053978919981	0.166487944126132	0.0840825462341339	8.05822089115779	6.60381329709453	0.00145564379908779	0.00188086743566959
NMRK1	-0.151484736204147	0.00593845486640809	0.157423191070555	4.54044832825661	6.60031910473276	0.00146062928794742	0.00188713935285049
LAMB2	0.0658860492706292	0.198486645221708	0.132600595951079	7.06748483498891	6.59743921765823	0.00146475116663947	0.00189229445305751
SPON1	-0.393632836341858	-0.131718633174897	0.261914203166961	8.86795702219009	6.59427169880513	0.00146929820096554	0.00189799782910106
ODF3B	0.0339749288558959	-0.0771147704124449	-0.111089699268341	5.14292151689529	6.59018822658098	0.00147518100798001	0.00190542553636738
TTL	0.0261100149154672	0.129048016071319	0.102938001155852	8.31318801164627	6.58547221436861	0.00148200448951674	0.00191406682448927
TMEM160	0.175832459926605	0.155832808017729	-0.0199996519088756	8.57199949423472	6.58344625167762	0.00148494552049864	0.00191769267155387
HES1	0.0340356087684652	-0.110064752101897	-0.144100360870362	6.38857591549555	6.58326912331282	0.00148520293078381	0.00191785248864443
ATP6V1C1	0.156963257789611	0.0286520910263057	-0.128311166763305	8.2427770169576	6.58111435532669	0.00148833791629564	0.00192172777476164
NEUROD6	-0.0485584902763359	0.21769201040268	0.266250500679016	4.32644990444183	6.57868075461992	0.00149188656178148	0.0019261364292786
PHF21B	-0.0112044191360461	0.141883690357209	0.153088109493255	7.94747710625331	6.57806402825465	0.00149278721177014	0.00192712583910839
CTSH	0.0546654844284049	-0.135238325595855	-0.18990381002426	6.06652746359507	6.57569613763608	0.00149625028434017	0.00193142275368812
EPB41	-0.183506064414976	-0.119646275043484	0.0638597893714916	9.05662831068039	6.5745073990772	0.00149799186872703	0.00193349692582209
CRTAM	0.0354738402366639	0.101761462688446	0.0662876224517821	3.66947883248329	6.57151561334602	0.00150238404846897	0.00193885732598222
ZNF79	-0.0489300251007068	0.0618185305595418	0.110748555660249	7.49689627726873	6.57149447747186	0.00150241512353448	0.00193885732598222
DRGX	0.0293508827686306	0.108476829528807	0.0791259467601764	5.14589147845904	6.56293188695019	0.00151505749156047	0.00195499639805766
ANPEP	0.139831519126889	0.183284327983856	0.0434528088569666	5.59183619578679	6.56152461559223	0.00151714546780512	0.00195751464054812
GZMK	-0.160240882635117	-0.0611049628257754	0.099135919809342	3.68180990378062	6.55630805992726	0.00152491051849254	0.00196735668313697
NT5M	0.0318833756446848	0.1026553440094	0.0707719683647152	6.21263426701228	6.55144388213885	0.00153218696305555	0.00197656663965513
CDCP1	0.10717695593834	0.0987711679935455	-0.00840578794479452	4.81254912336667	6.5500101176065	0.00153433840729407	0.00197916413217031
RN7SL585P	-0.0461430680751818	-0.0934879326820379	-0.0473448646068562	2.9438082965215	6.54953250065619	0.00153505577118227	0.00197991148410736
SEPT4	0.299848434925079	0.101251904964443	-0.198596529960636	7.94556605815887	6.54742127010299	0.00153823079888362	0.00198382830605618
ENSG00000250641_at	0.0834818977117529	0.105658417344092	0.0221765196323389	2.72966530938943	6.54482876676117	0.00154213861548308	0.0019886894035739
AC145207.7	-0.0499592399597137	-0.118850228786465	-0.0688909888267517	5.05955977757772	6.54469670784475	0.00154233794123364	0.00198876771376361
UNC93B3	-0.0424991536140462	0.0821367549896204	0.124635908603667	6.31330336729685	6.54175846471972	0.00154677952880777	0.00199431570301578
POLR3B	0.116469292640686	0.0569601035118108	-0.0595091891288755	7.55009041309357	6.53387096434451	0.00155876621673846	0.00200958997699732
BPGM	-0.130297126770019	0.0746488666534457	0.204945993423465	9.27100109736125	6.53275913290628	0.00156046335272202	0.00201159721931616
RF00019	-0.140312578678132	-0.197425019741059	-0.0571124410629267	5.36070328871409	6.5322089990249	0.00156130378061335	0.00201249981566842
RF00156	-0.00369289398193384	-0.11760352611542	-0.113910632133486	6.60516417662303	6.53082556993265	0.00156341922347976	0.00201504557960217
RNU4-25P	0.134770567417147	0.0235199022293102	-0.111250665187836	5.13357596715291	6.52883123326894	0.00156647388551857	0.00201864411041815
IER5	-0.0586137962341322	0.0707279062271118	0.129341702461244	6.91724497000376	6.52881903365597	0.00156649258969309	0.00201864411041815
LGI4	-0.0528748917579671	0.160589675903318	0.213464567661285	5.71208244244258	6.52707958217616	0.00156916177289709	0.00202190214433372
LRRC29	-0.11440418958664	-0.0843765974044803	0.0300275921821598	5.84086413462957	6.52446213086233	0.0015731868463002	0.00202690653295875
CCKBR	0.146425330638884	0.0496178507804874	-0.0968074798583967	4.88812368075053	6.52237014715338	0.00157641131146591	0.00203087860551485
AKAP13	0.213641502857211	0.149262053966524	-0.064379448890687	8.16466948111852	6.52221953065951	0.00157664371892612	0.00203099566593687
PCCA	0.130372023582458	0.0688426423072812	-0.0615293812751769	7.96577440977097	6.52168281553334	0.00157747217204805	0.00203188044853837
CDA	0.010690567493441	-0.110170176029204	-0.120860743522645	5.32220431645711	6.52012013369878	0.00157988675642458	0.00203480792280193
TP53TG1	-0.0330134439468388	0.085554785728454	0.118568229675293	6.06144045352936	6.51755967755765	0.00158385107428475	0.0020397306645945
STMN3	-0.0643012166023276	0.0370888829231255	0.101390099525453	8.54527270078659	6.51720958821373	0.00158439388769253	0.0020402466027551
MOB1A	0.0127742147445673	0.120780086517334	0.108005871772766	8.14671741803487	6.51625976566336	0.00158586752756958	0.00204196097927996
ADM	0.126545701026916	-0.0913073825836195	-0.217853083610535	6.3558913397789	6.51562626021154	0.00158685116914229	0.00204304418358211
OXGR1	0.0154534339904782	-0.191646772623063	-0.207100206613541	4.60046924511592	6.51430146590428	0.00158891015136531	0.00204551155230045
LINC00476	-0.0977190399169929	-0.0547794651985178	0.0429395747184751	5.94972188075384	6.51289278600607	0.00159110244827662	0.00204815008794485
PDZD7	-0.139916787147522	-0.103167774677278	0.0367490124702439	5.97916304349899	6.51177362525009	0.00159284633621237	0.00205017119930672
ICA1	0.141525404453278	0.235958414077759	0.0944330096244812	5.61327679395676	6.511701810736	0.00159295830378916	0.00205017119930672
ZNF692	0.0301709032058657	0.112244956493374	0.0820740532875082	8.65388465086619	6.50106775857081	0.00160962555031259	0.0020714365041646
POU3F4	0.0987744641304014	0.0386270737648005	-0.0601473903656009	4.56212063352267	6.49982982691709	0.00161157715363815	0.00207376204623386
ZNF584	0.0129707670211792	0.0951345133781425	0.0821637463569633	7.12200926144918	6.49815922783357	0.0016142146229138	0.00207696965783627
ZYX	-0.135961170196532	-0.0982375025749196	0.0377236676216128	8.58566013733546	6.49688153372082	0.00161623471325975	0.00207938239940502
OSR2	0.0827014279365539	0.152770806550981	0.0700693786144271	4.18704774141312	6.49567564246379	0.00161814360672615	0.00208165165975556
RNU6-893P	-0.230634046792983	-0.216472822427749	0.0141612243652345	4.49519484639168	6.49496871428829	0.00161926370660041	0.00208285119669685
OSBPL1A	0.0667396616935738	0.233949708938599	0.167210047245026	7.82408297777176	6.49490394900534	0.00161936636353405	0.00208285119669685
AC092896.1	0.140101262331009	0.161299524307251	0.0211982619762425	5.51437918861707	6.49273710561616	0.00162280470925448	0.00208708656207695
RNA5SP403	-0.0413871717453	0.1514892077446	0.1928763794899	5.76182364145915	6.4920123692161	0.00162395635441077	0.00208838050989785
SNX24	0.0660673284530651	-0.0716982126235948	-0.13776554107666	6.70310500542323	6.48680298143412	0.00163225851822652	0.00209886884828679
TSC22D2	0.0827658867835996	0.0601398754119877	-0.0226260113716119	8.15763114531835	6.47912282066031	0.00164457607004699	0.00211451810296633
TRAV9-2	-0.111710058450697	0.0231130456924458	0.134823104143143	4.46659925619761	6.47847794439956	0.00164561456631088	0.00211566377672205
FO393415.1	-0.189687651395797	-0.139160600900651	0.0505270504951465	5.17159363865852	6.47610014650761	0.00164944941499481	0.00212040401861319
OFD1	-0.00777091979980238	0.0997534918785128	0.107524411678315	7.58927454551061	6.47505795149399	0.00165113306416553	0.00212237824399455
RF00017	0.300357427000999	0.118873679041863	-0.181483747959136	3.65138730506102	6.4729809507789	0.00165449356926747	0.00212650736522921
PPP1R13B	0.0140360260009764	0.17935881614685	0.165322790145874	8.87493462880452	6.46970412950273	0.00165980929573154	0.00213314855212288
BOD1	0.0859621763229406	0.106337616443636	0.020375440120695	8.83764673550924	6.46823312243178	0.00166220116307341	0.00213603120982808
ARPC1B	0.110019330978394	0.239376235008241	0.129356904029847	7.82493990500768	6.46729002083158	0.00166373647162223	0.0021378127188419
PGBD4	-0.0801368808746341	0.0230807018280021	0.103217582702636	7.31791123867035	6.46565519235244	0.00166640123857774	0.00214104507273926
POLR2I	0.00314893484115597	0.0938261079788214	0.0906771731376654	7.58201943238576	6.45963156684175	0.00167625674633294	0.00215351491208984
RF00019	-0.165146665573122	-0.0512615394592295	0.113885126113892	4.00066080331802	6.45906948681837	0.00167717936702515	0.00215450731758673
AP1G2	-0.0337617278099041	0.123457295894623	0.157219023704527	7.21059915224711	6.45475210842323	0.00168428309296772	0.00216343909238151
PDK3	0.0110989356040951	0.219539926052096	0.208440990448	6.69928040742874	6.45074313933909	0.00169090639659218	0.00217175222741686
CCND1	-0.113896768093109	-0.131646089553833	-0.0177493214607241	6.55843201080958	6.45010930575999	0.00169195595640911	0.00217290575660202
CD99	-0.102873899936677	-0.239334392547608	-0.136460492610931	8.12861683130264	6.44266775403689	0.00170432735631777	0.00218859792695576
RF00019	-0.127378957271576	-0.101922867298126	0.0254560899734497	3.48179641405741	6.43445690195432	0.00171808304693837	0.00220606475530369
INSC	0.0936315500736233	0.129757745265961	0.0361261951923377	3.77703974684079	6.43285682190564	0.00172077661178756	0.00220932566236039
PRODH	-0.106670000553132	-0.164090402126314	-0.0574204015731823	5.28988459825516	6.43220845494418	0.00172186927461309	0.00221043289290419
COX7A2P2	0.0513262152671814	0.136146156787871	0.0848199415206894	5.42078885714213	6.43216229299612	0.00172194709574765	0.00221043289290419
RN7SKP218	0.0159224843978887	-0.107616755962372	-0.123539240360261	3.74635673364003	6.43143201706823	0.00172317868543161	0.00221181599045158
PRAG1	-0.259104909896851	-0.111076018810274	0.148028891086577	7.48885458230972	6.43107587920928	0.00172377962241322	0.00221238942772874
CTDSPL	-0.0880295753479023	-0.163100485801697	-0.0750709104537943	7.14731246789296	6.43090457468967	0.00172406875171921	0.0022125626078543
ABCA6	-0.243708456754685	-0.0498070061206839	0.193901450634001	5.40468833327293	6.43042216254207	0.00172488323274732	0.00221340990043742
FAM45BP	-0.0539283633232115	-0.109055206775665	-0.0551268434524532	4.41606457273165	6.42790965586297	0.00172913147137783	0.00221866292433161
SYT9	0.00286970496177652	-0.21352110862732	-0.216390813589096	5.31656405170759	6.42690475897923	0.00173083352553068	0.00222064827055076
RNU5E-4P	-0.238911180496216	-0.05521061182022	0.183700568675996	3.28991904020309	6.42539785060752	0.00173338901756212	0.00222372811917737
RERE	0.00473036766051571	-0.117322268486026	-0.122052636146542	9.75643151919047	6.42317331393221	0.00173716842101344	0.00222837740685874
TMEM254	0.129079265594481	-0.0136534500122067	-0.142732715606687	9.10141704877218	6.42304079413371	0.00173739382788458	0.00222846733139499
ZIC5	0.200549032688142	0.233909556865694	0.0333605241775521	6.92345669428507	6.42134693735184	0.00174027754535014	0.00223196661585888
FUZ	0.0928538584709173	0.0947431039810187	0.00188924551010139	7.34100609461466	6.42087941177967	0.00174107433263177	0.00223278895334107
CDH10	-0.156261620521544	-0.414834216833114	-0.25857259631157	7.1090369395415	6.41901510634688	0.00174425524389856	0.00223666831945491
IDSP1	-0.163553681373598	-0.021744315624237	0.141809365749361	5.9181893936793	6.41861120949287	0.00174494514802089	0.00223735304521059
BEX2	-0.127201633453369	-0.117014865875245	0.0101867675781238	6.94464727958043	6.41315272045198	0.00175429579726219	0.00224914138625046
GUCA1B	-0.17256484270096	-0.118903090953828	0.0536617517471321	5.77585366646449	6.41282314166748	0.00175486198797892	0.00224966627941656
NAAA	-0.14944804430008	0.012018795013427	0.161466839313507	6.94797671953837	6.41102987720445	0.00175794589115895	0.00225341840202249
RF00019	0.138536802530288	0.12220828771591	-0.0163285148143775	4.05471668402354	6.41036612568625	0.00175908873265247	0.00225468193165076
NET1	0.0296138334274287	0.152715654373169	0.12310182094574	7.37127350568771	6.40623936364836	0.001766210898862	0.00226360844835395
TMED5	0.0889390754699715	0.117681825160979	0.0287427496910073	8.25595063527425	6.40479324480007	0.00176871352065463	0.0022666134060796
VWC2	-0.0516735768318188	-0.148030376434326	-0.096356799602507	5.32801958878835	6.40239753092235	0.0017728673227649	0.00227173363228733
DPM2	-0.0887766861915589	-0.0599522686004637	0.0288244175910952	6.36857880353928	6.39519086155234	0.00178542168632967	0.00228761637442133
AC104339.1	-0.0884013390541067	0.0490324831008921	0.137433822154999	7.01284341812134	6.38588191394208	0.00180177043762119	0.00230835750084164
CREG1	-0.171604881286617	-0.000113339424130388	0.171491541862487	8.60711241324743	6.3831194821523	0.00180665077039036	0.00231440334830206
CLHC1	-0.154158458709715	-0.0222924709320065	0.131865987777709	7.0053177523613	6.3801932041853	0.00181183503414686	0.0023208374312599
MACO1	-0.069371008872988	0.0470039796829198	0.116374988555908	9.38946130593618	6.36640096763508	0.00183647137279405	0.00235218492620029
MOXD1	0.145197699069976	0.00981953382491962	-0.135378165245056	3.92994440555572	6.36460782421649	0.00183969896257444	0.00235610856961626
ST3GAL5	-0.14429144859314	0.126904075145722	0.271195523738863	8.53209598302841	6.35776994736827	0.00185205919942664	0.00237172668028317
LINC01341	-0.0874042034149154	0.0497083449363744	0.13711254835129	6.01235863685608	6.35758213109263	0.00185239987178114	0.00237195125470173
BIN1	-0.106859738826751	-0.202888197898867	-0.0960284590721159	8.419801688989	6.35416363200597	0.00185861154746918	0.0023796927897417
ANKRD33	0.169060714244844	0.0428381824493416	-0.126222531795502	4.8953765630722	6.35286379883598	0.00186097892456498	0.00238251129448455
CD58	-0.0604593706130983	-0.137146236896515	-0.076686866283417	5.83018061240514	6.34886931142488	0.00186827300806564	0.00239163613103166
PMEL	-0.0602788615226757	0.103291344642638	0.163570206165314	3.9942148065567	6.34605114487688	0.00187343633652351	0.00239803193512719
BTBD1	0.0425331568717944	0.101678059101104	0.0591449022293098	8.35311684528987	6.34271835535146	0.00187956101700804	0.00240565703621874
MARK4	-0.126921133995056	-0.0518669009208672	0.075054233074189	8.19189312458038	6.33815396752883	0.00188798162123245	0.00241621907626333
SPAG6	-0.225810457468032	0.0487468349933646	0.274557292461397	7.31636097947756	6.33600961788628	0.00189195067949002	0.00242108269865355
ZNF287	-0.132670216560362	0.0378706192970286	0.17054083585739	6.74934328635534	6.33561252144583	0.00189268659856746	0.00242180845397222
LPAR3	0.117370841503143	0.0337444138526921	-0.0836264276504508	3.93830620408058	6.33160549307645	0.00190012871537212	0.00243111430556171
SDCBP	-0.155626380443573	0.0429737234115599	0.198600103855133	9.25148633003235	6.32674721737595	0.00190919121466751	0.00244249150671042
AGTPBP1	0.0531899809837331	0.132908396720884	0.0797184157371511	8.81388789415359	6.32661946024729	0.00190943011373991	0.00244257936186627
HSPB2	0.199184703826904	-0.018834887742996	-0.2180195915699	3.75861041704814	6.3253774208119	0.00191175422555042	0.0024453344074187
PHLDB2	0.142038159370421	0.201393393278121	0.0593552339076995	5.37824548443158	6.32319546455533	0.00191584399039736	0.00245034721617004
CCNYL1	0.151664075851439	0.0781638193130467	-0.0735002565383924	6.17682225545247	6.32090134289344	0.00192015346038018	0.00245564010721882
ASB18	-0.102741842269896	-0.129239554405209	-0.0264977121353134	5.27064655542374	6.31798480832973	0.00192564616772031	0.00246226010498743
COL3A1	0.190633010864258	0.448330783843993	0.257697772979735	6.63061498562495	6.31797054360656	0.00192567307116655	0.00246226010498743
MIR101-1	-0.170474886894226	-0.211990540027617	-0.0415156531333913	3.94207358916601	6.31765150924816	0.00192627487250157	0.00246260212398045
IGLV6-57	0.0392984557151799	0.119797258377074	0.0804988026618938	5.26703963518143	6.31759010621774	0.00192639072000339	0.00246260212398045
HSD3BP4	-0.232971485853195	-0.182590733766556	0.0503807520866388	4.10447190006574	6.31755581393677	0.00192645542140083	0.00246260212398045
RASL10A	-0.120823011398315	-0.14199726343155	-0.0211742520332354	5.48472009817759	6.31662667907916	0.00192820930851113	0.00246462456510121
RN7SL483P	0.0608965849876393	-0.0575082540512097	-0.118404839038849	6.60684774160385	6.31573029044219	0.00192990290039505	0.00246656958383973
C11orf74	-0.0145520615577688	0.109760837554933	0.124312899112702	5.49088424046834	6.31464979007915	0.00193194632766331	0.00246896133377635
DCTD	0.0769773697853058	0.136055393218992	0.0590780234336865	8.53468671798706	6.31351024679685	0.00193410376813766	0.00247149834972013
XRCC1	0.0909559202194181	0.132690358161923	0.0417344379425053	9.27671545982361	6.31156174672041	0.00193779836806158	0.00247599900118572
AP000757.2	-0.155910063385963	-0.152680633068084	0.00322943031787837	3.17494340399901	6.31047988821747	0.00193985276353662	0.00247840328590393
BAIAP3	0.0875743675231906	-0.0193282890319857	-0.106902656555176	5.21569666783015	6.30775227649519	0.0019450420679316	0.00248481202214659
RNU6-333P	-0.148504157662392	-0.1158614808321	0.0326426768302919	3.07218491295973	6.30400526075991	0.00195219351387519	0.00249372605097437
LHFPL6	0.116660435199739	-0.147916109561919	-0.264576544761658	9.75885855913162	6.29856697889755	0.00196261981867506	0.00250682141518323
GPKOW	-0.0491510510444666	0.0741284251213061	0.123279476165773	7.72794308900833	6.2977081459314	0.00196427147881719	0.00250870773916759
OR10A2	-0.183982534408568	-0.0493857955932611	0.134596738815307	3.78612336119016	6.29644242833923	0.00196670817952244	0.00251159626806403
TTC7A	-0.0938433861732468	-0.036260950565338	0.0575824356079089	6.06153078953425	6.29486038976524	0.00196975811158446	0.00251526734387519
S100A9	-0.00156436204910371	-0.159893374443053	-0.158329012393949	5.36157024304072	6.29418519071477	0.00197106123809007	0.00251670739503065
ATP10A	-0.0729280209541328	0.104649708271027	0.17757772922516	5.63262322107951	6.29111621560519	0.00197699523464013	0.00252405949122264
AC124944.1	-0.131707129478452	-0.106211221218107	0.0254959082603454	5.74096092780431	6.28986999915583	0.00197940996219052	0.00252691757539785
PGA5	-0.084924640655518	0.0975707638263703	0.182495404481888	5.40597748001417	6.28728843707346	0.00198442153660764	0.00253308999455413
NTAN1	0.141434137821197	0.0417710423469559	-0.0996630954742415	6.49251481850942	6.28517892262525	0.0019885261775818	0.00253810372906255
ANGPT1	-0.0306009995937355	-0.236790683269501	-0.206189683675765	4.90271279772123	6.28465854920076	0.00198954001646399	0.00253917190218285
C10orf88	-0.113452038764951	-0.0711240506172164	0.0423279881477345	7.57441190401713	6.28442558854589	0.00198999405966375	0.00253934972565059
HEXB	0.139296872615814	0.0750857567787167	-0.0642111158370975	7.72757853031158	6.28440546320772	0.00199003328907526	0.00253934972565059
CLTC	-0.109687952995301	-0.0593916463851958	0.0502963066101056	10.3922781546911	6.28409601479447	0.00199063658056895	0.00253989367727049
TMEM126A	0.0915763425827025	-0.0472086477279667	-0.138784990310669	6.05689479748408	6.28324513645563	0.0019922963740069	0.00254178542461323
SCX	0.125900926589964	0.121020641326902	-0.00488028526306206	5.75055201689402	6.27658951714009	0.00200532737473019	0.00255818301031326
SLFN11	-0.27074673652649	-0.0264778602123261	0.244268876314163	5.16284930825233	6.269918416031	0.00201847450346351	0.00257472581120081
SLC22A13	0.128200898170471	0.0826233530044567	-0.0455775451660143	5.3109376390775	6.26917781075519	0.00201993938060857	0.00257636534865354
AVPR1B	0.122439106702805	0.0903895235061647	-0.0320495831966405	3.69927230795225	6.26808427378621	0.00202210428799347	0.00257889738053669
TLX1	0.122039989233016	0.123935017585753	0.00189502835273725	4.31232823491097	6.26659441690218	0.00202505754856346	0.00258243430184297
RAB13	0.175684018135068	0.00338452339172068	-0.172299494743347	6.86412331660589	6.26476333991007	0.00202869311925606	0.00258684062634011
HILS1	-0.12224654197693	-0.104792041778564	0.0174545001983653	5.72871954600016	6.26241899936659	0.00203335732658011	0.00259255769318446
NGEF	-0.00916646718979042	0.128181891441345	0.137348358631136	5.58894065777461	6.2598877726215	0.00203840543613762	0.0025987631810874
RF00560	0.0106195068359369	0.111788425445556	0.101168918609619	3.39624968449275	6.25909027184844	0.00203999852192626	0.00260056314775408
CYP3A5	0.110705165863036	-0.0429406714439384	-0.153645837306975	5.32838176965713	6.257957231828	0.00204226402855842	0.00260321991168027
MAP3K11	0.0875082874298094	-0.0046270322799673	-0.0921353197097767	6.98888748804728	6.25382376378008	0.00205055029629047	0.00261355002677847
SYCP2L	-0.360978187322616	-0.0218772256374367	0.33910096168518	6.63973403890928	6.25112197586032	0.00205598473003657	0.00262024379530107
OR8G5	0.109024809598923	0.0170252454280839	-0.0919995641708389	2.89288430690765	6.24842891462194	0.00206141599132987	0.00262693233211299
SPRYD3	-0.108553907871249	-0.150068528652193	-0.0415146207809443	7.49619812806447	6.24623131701692	0.00206585868555337	0.00263236002832833
NPVF	0.0218873178958892	0.0746404099464413	0.0527530920505521	3.87275081634521	6.24448699520548	0.00206939186885512	0.00263662794585349
SEC61A1	0.0414047765731791	0.0989260578155484	0.0575212812423693	9.57220202763875	6.24435383444019	0.00206966183947739	0.00263673779052305
LCN1	0.0652937459945679	0.116144731044769	0.050850985050201	5.82505044539769	6.2429824255843	0.00207244429567318	0.00264004822430881
CD300A	0.078972144126892	-0.0252674913406379	-0.10423963546753	5.51770644505819	6.24149045454819	0.00207547562369135	0.002643675075397
STEAP1	0.0425491952896113	0.114865107536318	0.0723159122467063	4.61860701521238	6.24110654918771	0.0020762563468513	0.00264443478794331
ARL10	-0.0381290268898011	0.0847710132598891	0.12290004014969	7.59930815855662	6.24099929593134	0.00207647451342079	0.00264447792607393
FTH1P11	0.0648528861999518	-0.0687758493423445	-0.133628735542296	7.53307192087173	6.24054541586941	0.00207739801701856	0.00264541925330132
FCHO1	-0.163314161300661	-0.0503976655006424	0.112916495800018	5.94546496391296	6.23346780043967	0.00209185217635137	0.00266358921629832
RF01210	-0.0886452734470367	-0.0772625911235809	0.0113826823234557	3.58871215502421	6.23075939530678	0.00209741003507972	0.00267042915646485
SULT4A1	-0.138589494228362	-0.107784481048585	0.0308050131797772	7.32034465392431	6.22893063327693	0.0021011711745227	0.00267498049713657
AC068473.1	0.116439473628996	0.113503563404082	-0.00293591022491402	4.99810350497564	6.22791690133585	0.00210325898968686	0.00267740092645642
UGGT2	0.00751546859741303	0.107085347175597	0.0995698785781842	8.00530099550883	6.22592915787014	0.00210735885847946	0.00268238199772215
GALR1	0.0367149245738974	-0.161389945149423	-0.19810486972332	4.1133167642355	6.2230789242928	0.00211325167347544	0.0026896441602536
MMP12	-0.23012282848358	-0.0396982604265217	0.190424568057058	3.35713833610217	6.22234146270388	0.00211477905459896	0.00269118235568921
RF01210	0.114034725427628	0.0349307918548583	-0.0791039335727697	3.46723908344905	6.22231429848793	0.00211483533645212	0.00269118235568921
RNA5SP290	-0.137631871700288	-0.0603459835052496	0.0772858881950382	5.60177855094274	6.22191764396646	0.00211565734075464	0.00269198964108259
HIVEP1	-0.0967018890380871	0.0310246229171742	0.127726511955261	8.00804495652517	6.21487563371734	0.00213030428403269	0.00271038625390894
ZNF621	0.0880803513526915	0.0246575307846078	-0.0634228205680838	7.66403917233149	6.20882105793031	0.00214297874153557	0.00272627023338007
OVGP1	0.121162545681003	0.13559446334839	0.0144319176673875	6.56913778146108	6.20796737017134	0.00214477190018426	0.00272830957409077
HES3	-0.129783487319945	-0.0682994115352624	0.0614840757846826	4.79229341030121	6.20783424130838	0.00214505167106995	0.00272842358196815
SLX4IP	0.00552914381027136	0.114699711799621	0.10917056798935	7.65537020603816	6.20747038488382	0.00214581650374127	0.00272915449496397
PIP4P2	-0.0902930355072016	-0.283342282772064	-0.193049247264862	5.448469962279	6.20658783704467	0.00214767277187738	0.00273127329643433
RNU1-43P	0.000177694559097663	-0.0921620666980747	-0.0923397612571724	3.66817160089811	6.203306224441	0.0021545891516188	0.00273982627938481
RSL24D1P11	0.0909893333911902	0.11003381729126	0.0190444839000703	3.58866156816483	6.20312400574196	0.00215497385293585	0.00274007264650213
LAPTM4A	-0.0565046024322484	-0.153674569129944	-0.0971699666976953	10.9708281517029	6.20236547013044	0.00215657601901615	0.00274186685245993
FBXL4	0.128154647350312	0.0711225223541287	-0.0570321249961836	7.97127836068471	6.20215206712	0.00215702698061845	0.0027421972308757
RNU6-1163P	0.0174883341789247	0.159753972291948	0.142265638113023	5.07760121226311	6.20072205271593	0.00216005131831109	0.00274579875677231
RFLNB	0.191223809719085	0.00824215888976898	-0.182981650829316	7.08615869839986	6.19959731987239	0.0021624330047526	0.00274858279610196
RNA5SP111	0.0642829453945168	0.152537550926207	0.0882546055316906	4.50766075849533	6.19549835680831	0.00217113511479558	0.0027593992703456
TMEM53	-0.139109995365143	-0.122527747154237	0.0165822482109057	7.66287274042765	6.18856722647082	0.00218592993770682	0.00277795666248829
CHCHD5	-0.00509365797042971	-0.114556455612183	-0.109462797641753	7.56412660201391	6.182091250077	0.00219984460813002	0.00279539233812059
ATAD1	-0.0980986928939842	-0.0959826970100455	0.00211599588393874	8.8562685084343	6.17717531229111	0.00221046659255318	0.00280864120575095
CACNA2D1	-0.300185408592226	-0.138441705703739	0.161743702888486	11.4000900109609	6.17365295481486	0.00221810906580791	0.00281810226538673
LYPD6B	-0.0383459782600397	-0.140201538801193	-0.101855560541154	4.9382295803229	6.17073231968434	0.00222446608046881	0.0028259286222795
BMP8B	-0.0622828209400188	-0.14637994170189	-0.0840971207618715	4.86740914861361	6.16327231241243	0.00224078653016697	0.00284640987264217
NBN	0.179733996391296	0.124494581222535	-0.055239415168761	7.20942932844162	6.16146337433924	0.00224476205512734	0.00285120746472712
AC239809.3	-0.0909933900833142	-0.112351567745209	-0.0213581776618952	5.56776137034098	6.15935237157428	0.00224941038015445	0.00285685869577236
FAM173B	0.00765934705734406	0.117982237339019	0.110322890281675	7.09288068612417	6.1560248626809	0.0022567570093394	0.00286593559846102
FOXRED1	-0.0260526204109208	0.0839047431945792	0.1099573636055	7.98065921545029	6.15241850290422	0.00226474648610309	0.00287582719726489
SMDT1	-0.0102813339233379	0.0906202745437632	0.100901608467101	9.12430491924286	6.15111028655302	0.0022676516987003	0.00287926150116367
PITHD1	-0.117368683815003	-0.0686545443534845	0.0487141394615183	7.3759428079923	6.14946115227178	0.00227131933090866	0.00288366316397172
HMG20B	0.0336202764511127	0.145433471202852	0.111813194751739	7.89599758783976	6.1487261274211	0.00227295592418759	0.00288548567249117
RMC1	-0.119877066612244	0.00636778593063525	0.126244852542879	8.46630769650141	6.14589299736215	0.00227927519828099	0.00289325193030201
TXNL4B	-0.0671809506416317	0.0659041833877581	0.13308513402939	7.76354458808899	6.13971456266659	0.0022931173523664	0.00291056531526807
SGMS2	-0.133825166225433	-0.058877923488617	0.0749472427368163	4.24924261013667	6.13534928707644	0.00230294812641222	0.00292278459807969
INPP5E	-0.0838212227821362	-0.0545246410369886	0.0292965817451476	7.44950496594111	6.13109114722489	0.00231257836722394	0.00293474723545559
SVBP	-0.170697317123413	0.045507116317749	0.216204433441161	8.6619832722346	6.12871789365185	0.00231796325979991	0.00294132073000255
KRTAP10-8	0.050101380348206	0.103319480419161	0.0532181000709553	5.35818160057068	6.12833247752893	0.0023188389524429	0.00294217173300939
ENSG00000244567_at	0.125907042026521	0.0260817623138436	-0.0998252797126771	8.33023228645325	6.12639190233691	0.00232325312186915	0.00294751185196291
ZNF76	0.0383361530303929	0.132794208526613	0.0944580554962204	8.78783263524373	6.12521314265194	0.00232593852683289	0.0029506579366568
ULK3	0.0353131031990035	-0.0931444239616397	-0.128457527160643	8.05833433071772	6.12444299388526	0.00232769473200106	0.00295262479751442
SERPINB3	-0.00294809460640044	0.0832158684730531	0.0861639630794535	3.17888747771581	6.12388865672936	0.00232895963555669	0.00295396816146053
PRMT3	0.158853106498719	-0.0127786016464224	-0.171631708145141	6.40256608247757	6.12245355079732	0.00233223750912945	0.00295786424063094
FAM76B	-0.0977188825607298	0.00872375488281207	0.106442637443542	6.93020644108454	6.12189833616126	0.00233350689625056	0.00295921258986295
RN7SL88P	0.0405877184867869	-0.0913532006740558	-0.131940919160843	3.21484360059102	6.12020068529342	0.0023373925369558	0.00296387818246543
RGS13	0.108569332361221	0.106589426994323	-0.00197990536689829	3.59510534207026	6.11946413491655	0.00233908039698878	0.00296575635030414
RNU6-411P	-0.150008809566498	-0.126089673042297	0.0239191365242011	4.89323561350505	6.11844832986198	0.00234141019633198	0.002968448039156
DOT1L	0.0453713488578806	0.163798224925996	0.118426876068115	9.00190677404404	6.11831983737977	0.00234170506605617	0.00296855958943723
APOO	-0.0968342781066927	0.0242966389656019	0.121130917072295	9.01499658107758	6.11188493143663	0.0023565199017195	0.00298707633125204
COIL	-0.0809543561935406	0.0518764972686778	0.132830853462218	9.62641873677572	6.11056239060149	0.00235957636688261	0.00299068644893548
SLC30A10	-0.214492974281312	-0.0382699370384199	0.176223037242892	6.04547673781713	6.1049709084721	0.00237254261012527	0.00300685514155516
RN7SKP29	0.0853266358375544	0.102482216358184	0.0171555805206296	4.91968002637227	6.10149230303287	0.0023806452924423	0.00301674017579685
C3orf80	0.0780268180370332	-0.0351189649105077	-0.113145782947541	3.66001111229261	6.10144193271252	0.00238076282324368	0.00301674017579685
MBOAT7	-0.0825138688087454	-0.0872972249984727	-0.00478335618972725	7.52373767058055	6.09931377131816	0.00238573385820477	0.00302277219703137
ZBTB42	-0.0413749623298658	-0.143102176189423	-0.101727213859557	5.71947125752767	6.09797050538708	0.00238887686618722	0.00302648721110016
FABP4	0.112782433032989	-0.0908030998706821	-0.203585532903671	3.73744288921356	6.09547049528847	0.00239473751918489	0.00303364427145616
PTK2	0.139429590702058	0.0554499864578251	-0.0839796042442327	9.48090916236242	6.09407949119183	0.00239800462695493	0.00303751486512855
NIT2	0.0530108356475818	0.119448652267454	0.0664378166198727	9.22623630046844	6.09247284902895	0.00240178377878047	0.00304203331641989
CMAS	-0.0828214097023006	0.0170114612579333	0.0998328709602339	7.43516931692759	6.08735256220766	0.0024138676576578	0.00305706858073537
ZNF354B	0.0103044414520239	0.12511137485504	0.114806933403016	7.72488439718882	6.08465197107474	0.00242026560530134	0.003064900818151
RF00424	0.0545128035545348	-0.187937189340593	-0.242449992895128	5.40890414873759	6.08402342792395	0.00242175712071259	0.00306651896621117
METTL24	-0.175865768194198	-0.330192272663115	-0.154326504468917	5.7172563068072	6.08273561237401	0.00242481595230055	0.00307012124764498
IGLV1-40	0.106480147838592	0.148849636316299	0.0423694884777062	4.81442758520444	6.08211180107444	0.00242629902807192	0.00307172796486713
RNU6-509P	0.112206070423126	-0.00807430624961825	-0.120280376672745	3.24371943275134	6.08059108679149	0.00242991825422443	0.00307603855578883
KCNMA1	0.0898321890831006	-0.216971178054809	-0.30680336713791	8.30465732574463	6.07804694807439	0.00243598529625766	0.00308344680804527
RHPN2	0.0402429127693171	0.261499338150025	0.221256425380708	7.06848446289698	6.07493337960447	0.00244343095116577	0.00309259863440749
HMGB3P24	0.176814042329788	0.0455469977855678	-0.13126704454422	4.38750947435697	6.0724666868386	0.00244934590230917	0.00309981163805206
RF00426	-0.11670473575592	-0.0574882757663726	0.0592164599895475	3.37043340007464	6.06993687992244	0.00245542711943449	0.00310723377165231
FBXL2	0.0898369431495656	0.147616274356842	0.0577793312072767	8.18816685914993	6.06954649002058	0.00245636689733131	0.00310814890739039
TPT1P9	-0.0400953674316433	0.129804589748382	0.169899957180025	8.02911399284999	6.06730787645055	0.00246176283980799	0.00311470196529449
SHISA7	-0.160531287193299	-0.076992239952089	0.0835390472412101	5.72789279460907	6.06263212432475	0.00247307164127146	0.0031287343484927
ZNF426	-0.010249292850494	0.0939595198631302	0.104208812713624	8.66590580463409	6.06076250161529	0.00247760809609614	0.00313419717630993
CXCR2	0.0107723939418785	-0.117425884008408	-0.128198277950286	3.72004299322764	6.05862292258827	0.00248280981865251	0.0031405005366577
LGR6	0.0492636644840223	-0.0820245349407207	-0.131288199424743	4.22227402726809	6.05682713875385	0.0024871841667531	0.00314575633395683
EMC2	-0.183095867633819	-0.0420138216018664	0.141082046031952	8.05862975517909	6.05366322910259	0.00249490995315927	0.00315524968428365
ETHE1	0.014877419471742	0.0906757879257221	0.07579836845398	6.7431708574295	6.05306071165568	0.00249638393613745	0.00315683556002787
YAP1	0.143399572372435	0.086107959747312	-0.0572916126251233	6.67039044459661	6.05216113541027	0.00249858626224689	0.00315911609169615
FKBP1A	-0.131074798107146	-0.260644294023514	-0.129569495916368	6.18758627295494	6.05214422685539	0.00249862767612096	0.00315911609169615
ELOB	-0.0930145168304453	-0.00222292661666756	0.0907915902137777	8.33867923418681	6.05013004260637	0.002503565918626	0.00316508082523035
SIM2	-0.105199466943739	-0.0997822880744943	0.0054171788692452	4.8596214735508	6.04936250451761	0.00250545029298657	0.0031671840590313
ZNF780B	-0.0159921741485629	0.107947220802307	0.12393939495087	9.78858014265696	6.04613933542956	0.00251337900808256	0.00317692700730943
SCN5A	0.123212294578552	0.221740984916686	0.0985286903381342	5.02140949726105	6.04501034451413	0.00251616217666926	0.00318016480868733
TACR1	0.0128627693653112	-0.117802975177764	-0.130665744543075	4.62192127863566	6.04477150760297	0.00251675134938054	0.00318062930352839
XIAP	-0.118740451335906	-0.082345280647278	0.0363951706886283	6.68961104393005	6.04384893633848	0.00251902848639049	0.00318322675043744
EYA4	0.0296291685104375	0.119898678064347	0.0902695095539094	3.72501139124235	6.0402595587566	0.00252790765364406	0.00319416580857156
PLEKHA5	-0.163558001518247	-0.0326823401451062	0.130875661373141	8.66470884164174	6.03277948798472	0.00254651239963653	0.00321739072135111
PSME2	-0.0621811413764934	-0.168809211254114	-0.106628069877621	8.9398962187767	6.03099015970967	0.00255098321679678	0.00322275560642868
ZNF847P	-0.0776016259193417	0.0357453352212911	0.113346961140633	2.24581412692865	6.03007673509499	0.00255326853572872	0.00322535876566347
CCL4L2	-0.123578372001649	-0.139452829360962	-0.0158744573593133	5.3269081958135	6.02541665506562	0.00256495971355077	0.0032398421593081
IRX1	0.0632629573345191	-0.0444879019260407	-0.10775085926056	4.87211111664772	6.02277396226352	0.00257161353425375	0.00324796079596929
PPOX	0.0592983174324031	-0.052359154224396	-0.111657471656799	6.39642650763194	6.02211340468021	0.00257327940199526	0.003249778748392
RF00090	-0.057433468103409	-0.110012773275376	-0.0525793051719674	4.3953043850263	6.01947314097246	0.00257994873311931	0.00325791466791595
DBR1	-0.120365505218508	-0.0547170734405498	0.0656484317779578	6.65500242153804	6.01632109081365	0.00258793355692624	0.00326771019080734
ZNF280D	-0.0654471397399927	-0.10573112010956	-0.0402839803695674	8.94633674462636	6.01579947020537	0.00258925732365543	0.00326904721921503
ZCCHC11	-0.0380986261367831	0.0646297597885095	0.102728385925293	9.42840080897013	6.01572432080178	0.00258944809349767	0.00326904721921503
MEDAG	0.216082309484482	0.181823726892471	-0.0342585825920105	4.82008913636208	6.01272346191592	0.00259707743286691	0.00327839043584123
CLTB	-0.0302715039253236	0.143244667053223	0.173516170978546	8.75690629720688	6.00719540146987	0.00261119098310442	0.00329591655669998
RNU4-6P	0.0461639082431788	0.110559295415878	0.0643953871726994	3.62746055722237	6.00647023927384	0.00261304807674917	0.00329797052100218
ICAM3	-0.0129951739311229	-0.130376644134522	-0.117381470203399	5.55151457309723	6.00237034819127	0.00262357258692419	0.00331096244940855
ZYG11A	0.206951472759246	0.285775151252746	0.0788236784934995	5.2884161567688	6.0011629002517	0.00262668023178981	0.0033145927927141
POLR1E	-0.0126269054412846	0.112066414356232	0.124693319797517	7.91062195539474	5.99798701014029	0.00263487175920984	0.00332463725579512
PIWIL1	0.115418210029601	0.0390356659889211	-0.0763825440406802	3.77949162125587	5.99672896456407	0.00263812370101555	0.00332844781375821
GBA	-0.153745007514952	-0.0872753357887248	0.0664696717262272	7.65002397139867	5.99582179188181	0.00264047116451323	0.00333111664670304
PCYT2	0.128531525135042	0.0436121273040779	-0.0849193978309639	6.3800667142868	5.99318897766149	0.00264729589299786	0.0033391711574791
RTN4RL2	0.0990597200393655	-0.193469505310061	-0.292529225349426	7.40587090174357	5.99317924929806	0.00264732114345823	0.0033391711574791
MYO1C	-0.138143563270571	-0.156716167926789	-0.0185726046562182	6.73037322362264	5.99261808380358	0.00264877808600852	0.00334071519347246
LRTM1	0.0874937069416033	-0.0542951011657733	-0.141788808107377	4.24197801589966	5.99228349152709	0.00264964716393553	0.00334133703631701
UGT8	-0.276512420177462	-0.258123519420626	0.0183889007568361	5.35555374622345	5.99224896691352	0.00264973685526875	0.00334133703631701
RNU4ATAC14P	-0.0170999526977553	-0.148807114362717	-0.131707161664962	4.55832073251406	5.99076677710679	0.00265359030325412	0.0033459022198061
DESI1	0.0400533223152149	0.10018793582916	0.0601346135139451	8.75631883382797	5.99065756643908	0.00265387445520661	0.00334596648429485
RN7SKP228	0.0774091315269474	-0.107646461725235	-0.185055593252182	3.20092453757922	5.98956062452916	0.00265673024923656	0.00334927274172338
RF00019	0.0187110006809235	0.126525804996491	0.107814804315567	3.04089457710584	5.98919822022977	0.00265767441513181	0.00335016868863449
CFH	-0.227409801483152	0.120279278755189	0.347689080238341	5.9021683661143	5.98839980992059	0.00265975568826324	0.00335249774867264
RNF167	0.149304966926573	0.0267857670783993	-0.122519199848174	7.62744427442551	5.98757619253836	0.00266190438405425	0.00335480989620275
FKBP14	-0.0304384469985983	0.118298132419583	0.148736579418181	6.66457831303279	5.98751746270366	0.00266205766800227	0.00335480989620275
C1QL1	-0.00472834348678663	-0.143916778564455	-0.139188435077668	6.53266068776449	5.98725216851155	0.00266275019205018	0.00335538794289347
USP53	-0.120933628082275	0.0630619430541994	0.183995571136474	7.20491653203964	5.9862037235375	0.00266548882235961	0.00335854400351582
ZNF879	0.0383308291435247	0.125039036273957	0.0867082071304326	6.4664670976003	5.98500414136866	0.00266862570295832	0.00336220126540951
CDK20	0.122409095764162	0.0543061566352883	-0.0681029391288739	7.37971995353699	5.9847889208475	0.00266918889157074	0.00336261557551787
ENSG00000264813_at	0.0822365397214897	0.189583261609078	0.107346721887589	3.41518219133218	5.98322815023125	0.00267327668262515	0.00336746967948277
CCDC47	0.0129634523391733	0.128116066455844	0.115152614116671	8.6664141313235	5.98221048230338	0.00267594542388579	0.0033705355413744
MEGF11	0.124543800354005	-0.108723363876343	-0.233267164230348	6.78959198156993	5.98049793811534	0.00268044245015172	0.00337590351243983
CD52	-0.164071762561799	-0.10444463014603	0.0596271324157698	5.73712147633235	5.98007326508646	0.00268155878586571	0.00337701307867186
VDAC2	0.0973360395431504	0.0808672738075256	-0.0164687657356248	7.17906606197357	5.97743688797335	0.00268849946058967	0.0033854566704696
PLCL1	0.301884317398071	-0.00715571880340615	-0.309040036201477	5.20974822600683	5.97611792007048	0.00269197861127367	0.00338954028546559
IDO1	0.0680117237567899	0.127853671312332	0.0598419475555421	3.78805916309357	5.9746116228018	0.00269595742171088	0.00339425226323851
OGFR	-0.078104484081269	-0.0988004565238949	-0.0206959724426259	6.56654803593953	5.96786297501715	0.00271385620613954	0.00341648734005056
KRT18P49	0.0936502063274389	-0.115074944496156	-0.208725150823595	5.02153596520424	5.96295070768068	0.00272695946993915	0.0034326819400085
CLEC1A	-0.0951981651782994	0.0413266551494598	0.136524820327759	4.68493849158287	5.96270047074733	0.00272762866287003	0.00343322313013351
CASP7	-0.00641103982925362	-0.0998724555969224	-0.0934614157676688	4.98589943329493	5.96135535016813	0.00273122865873523	0.00343745285713463
SNORD13P1	-0.043343048095704	0.129163144826888	0.172506192922592	3.15692602177461	5.95894204896217	0.00273769941894824	0.00344529459414912
PRAMEF2	-0.00325237691402469	-0.153732672929765	-0.15048029601574	3.46032461941242	5.94791025066223	0.00276747529010386	0.00348246101356664
OR1C1	0.0712084567546851	0.106493515968323	0.035285059213638	3.2547580909729	5.94451879720576	0.00277669428293727	0.00349375537231383
SLC6A2	0.0284876501560198	0.108290439844131	0.0798027896881113	4.58337334513664	5.94319248547715	0.00278030797361894	0.00349799553822517
RF00019	-0.0571771728992454	-0.123550729751585	-0.0663735568523398	3.86218247095744	5.94134520666517	0.00278534896396552	0.00350403053515178
PKNOX2	0.234807646274569	0.135604169368746	-0.0992034769058234	7.15601714293162	5.9409162850067	0.00278652074816559	0.00350519735385535
CGREF1	0.0134814214706402	-0.148582167625428	-0.162063589096068	5.96676339228948	5.93555540744702	0.00280120808405986	0.0035233638497699
RN7SL225P	-0.100535911321642	-0.0284727299213428	0.0720631814002992	4.39995524485906	5.93353047009514	0.00280677604621476	0.00353005780411391
OR7E129P	-0.069971067905426	-0.155249152183532	-0.085278084278106	6.87517242908478	5.92927751943806	0.00281850654711761	0.00354450047717709
SENP6	0.0731000757217402	0.0814130067825314	0.00831293106079123	9.39004531224569	5.92748863147478	0.00282345534774877	0.00355041282839778
SUSD1	-0.141804115772247	-0.139623200893402	0.00218091487884564	8.64548158804576	5.92566763871264	0.00282850191784946	0.00355644707494058
PPP1R2C	-0.0811329531669616	-0.12587886095047	-0.0447459077835086	3.71948391159376	5.9251668762834	0.00282989128118395	0.00355788223900014
MRNIP	-0.0967900586128234	0.0286577510833741	0.125447809696198	8.29036049365997	5.92377260354405	0.00283376329368559	0.00356243819003807
BEX4	-0.111657261848446	-0.084239907264708	0.0274173545837382	10.0800277980169	5.92212252910295	0.00283835255742278	0.00356789494931751
COQ3	-0.0366832137107842	0.0752742695808415	0.111957483291626	6.84283021052678	5.92086253570157	0.00284186193012827	0.00357199341585587
PPID	-0.0157131862640378	0.099638612270355	0.115351798534393	7.17928669691086	5.91706599737713	0.0028524625099509	0.00358500346459538
PIP4K2A	-0.0317676305770895	0.178350088596343	0.210117719173432	8.70720547199249	5.91353268980545	0.00286236374477413	0.00359713236764441
KRTAP19-1	0.0745958244800571	0.106528632640839	0.0319328081607821	5.098902374506	5.90620432766446	0.00288300976444197	0.00362276093440563
CHST15	-0.0344422864913936	-0.176041491031647	-0.141599204540253	6.40408002376556	5.90363771491599	0.00289027589491504	0.00363157345150051
REG1B	-0.0512667441368109	0.0683678638935095	0.11963460803032	3.29596713701884	5.89792241733231	0.00290652209408005	0.00365166671289333
ASPH	0.177335941791535	0.0704748702049258	-0.106861071586609	7.37489994366964	5.89649319344046	0.00291059908050622	0.00365646876257957
NKX1-2	0.104333205223084	0.0236322546005265	-0.0807009506225578	5.57015742063522	5.88793191228545	0.00293514129624063	0.00368697736669498
ALPK3	-0.146181569099426	-0.223360888957977	-0.0771793198585513	6.56819900115331	5.88731691287212	0.00293691225821629	0.00368887902601064
RBMS2	-0.132185111045834	-0.127931997776027	0.00425311326980626	8.52457159678141	5.88668409426831	0.0029387356517585	0.00369084620280811
KDM7A	0.0302022624015787	0.124998619556425	0.0947963571548467	8.47448344230652	5.88517741621938	0.00294308154291735	0.00369598083837923
RF00019	-0.139981183409689	-0.173004912137985	-0.033023728728296	3.12331995844841	5.88004588074556	0.0029579314807907	0.0037143046134476
TRIM48	0.0899816602468504	-0.100803892612457	-0.190785552859307	3.25868318140507	5.87841783727393	0.00296265849954868	0.00371991484161918
RNU6-468P	-0.113534775972367	-0.0593047034740457	0.0542300724983216	3.4710615114371	5.87667800162708	0.00296771848470198	0.00372594212415686
ZNF204P	0.264977473020553	0.183450798988342	-0.0815266740322107	7.25537930130959	5.87367633782432	0.00297646865266771	0.0037366009358818
ZMYND12	0.14568222403526	0.0880557954311358	-0.0576264286041246	5.11010547598203	5.87346577432286	0.00297708343829845	0.00373704577518541
SLC16A6	-0.16595427751541	-0.333805859088898	-0.167851581573488	7.11771276076635	5.87103782908704	0.00298418155993628	0.00374562816685844
UBE2G1	-0.0978633022308362	0.03847233772278	0.136335639953616	9.60498866717021	5.86783480942324	0.00299357160213275	0.00375708553476803
KRT6B	-0.0878570735454574	0.054407612085341	0.142264685630798	4.98629131595294	5.86401698687781	0.00300480274859078	0.00377085137655494
RNU6-938P	-0.0944343972206108	0.0021342992782607	0.0965686964988715	6.06941482305527	5.86374205910988	0.00300561315211802	0.00377153853255282
FRRS1	0.157331249713897	-0.00647491574287429	-0.163806165456771	4.81345674832662	5.86198749109081	0.00301079025365683	0.00377770456013657
SLC27A3	-0.117179005146025	-0.041155383586883	0.0760236215591421	6.04987052679062	5.86176209408911	0.00301145596763554	0.00377820946748294
OR4F13P	0.076178401708602	0.104886333942412	0.02870793223381	4.23511420289675	5.8598314695362	0.00301716415444636	0.00378504008149596
PLBD1	0.193892400264739	0.151394677162168	-0.0424977231025707	4.99894830385844	5.85303893880531	0.00303733373576986	0.00381000977135779
FAM213A	-0.076820247173309	0.0366364455223067	0.113456692695616	7.10093930403391	5.84980982961481	0.00304696956447624	0.00382176278677182
FER	-0.0243068170547467	0.0788215208053602	0.103128337860107	7.93213246822357	5.848458665876	0.00305101060327118	0.00382649690991506
SLC20A2	0.104883050918581	-0.0342975425720207	-0.139180593490601	7.51193151394526	5.84771557051034	0.00305323533236729	0.00382895243699863
SESN2	-0.103679988384247	0.0364303207397469	0.140110309123994	6.44363723278046	5.8456744670914	0.0030593545045238	0.00383629098885012
AJAP1	0.00871855258941689	0.216784667968751	0.208066115379334	5.98779316107432	5.83649403115077	0.00308702969239966	0.00387065615660982
ACOT13	-0.0285812783241255	0.117852067947388	0.146433346271514	7.76896129846573	5.83463131566161	0.00309267558353268	0.00387739641311581
NR2F1	0.148461048603058	0.253384532928468	0.10492348432541	7.89023559967677	5.83378145966213	0.00309525493784035	0.00388029120243502
OSGIN2	0.139690790176392	0.0273885488510128	-0.112302241325379	6.23269352038701	5.83162188155712	0.00310181907766372	0.0038881804791995
RAD51B	0.0200206661224369	0.142881271839141	0.122860605716704	6.71912612994512	5.83116181457157	0.00310321927670479	0.00388959585966431
BAD	0.0792680859565751	0.00620408535003669	-0.0730640006065384	6.74748877843221	5.82860734514187	0.00311100526603918	0.00389901428617314
PRDM5	0.248590826988221	0.199360525608062	-0.0492303013801587	6.83281472126643	5.82840955417756	0.00311160894724312	0.00389943028681148
ICK	0.0184964704513551	0.129013652801511	0.110517182350156	9.72757182121277	5.8258925501439	0.00311930141083068	0.00390872901441004
XIRP1	0.0621704292297363	-0.120028203725813	-0.182198632955549	4.71589556852977	5.82525508393833	0.00312125266027916	0.00391083255521705
PHGDH	0.140944142341616	0.348328633308413	0.207384490966797	6.44604340553284	5.82408081682884	0.00312485023446155	0.00391499834229362
AC004832.1	0.0956975948810568	0.000237679481505104	-0.0954599153995517	4.23709355711937	5.82214827818317	0.00313077996696068	0.0039220850136126
ENSG00000254709_at	-0.12950721025467	-0.170173673629762	-0.0406664633750919	6.92558113892873	5.81507554264874	0.00315257812755546	0.00394904788758562
LBH	-0.117832906246186	0.0689649510383585	0.186797857284545	7.34777243455251	5.81477732540364	0.00315350057094163	0.00394985856253853
VEGFC	0.108096449375153	0.139927756786348	0.0318313074111956	5.47315282742182	5.81419688876171	0.00315529674984595	0.00395176338164786
HLA-DQA1	-0.143023281097413	-0.224511232376102	-0.0814879512786888	5.90637516578039	5.80717744836589	0.00317710006286946	0.0039787012675319
SELENOS	0.0337030601501453	0.100934097766876	0.0672310376167307	6.62818605184555	5.80709407331856	0.00317735994317709	0.0039787012675319
RF00019	0.00459241390228282	-0.0746468019485471	-0.0792392158508299	4.29228852828344	5.80528996481701	0.00318298858249505	0.00398540167279419
XPNPEP2	0.0656978416442877	-0.0216027510166148	-0.0873005926609025	4.6963762152195	5.80137788542013	0.00319522827271199	0.00400037784531405
COL8A1	0.0793837320804602	0.116630457639696	0.0372467255592355	4.25849377393723	5.79889903326031	0.00320300826652441	0.00400976841880639
UBR5	0.142368586063386	0.0210478663444533	-0.121320719718932	8.93411593198776	5.79875603795025	0.0032034576433986	0.00400998113278605
ACAT1	0.0855408072471615	-0.0768004035949694	-0.162341210842131	8.06693991661072	5.79638907079205	0.00321090526752723	0.00401895321735417
ARMCX6	0.0848698425292964	0.0973153972625722	0.0124455547332758	7.96651956876119	5.7941391168621	0.00321800081628891	0.00402748309750803
SOX18	-0.0991641235351555	-0.0540723848342903	0.0450917387008651	6.44446669260661	5.79349930922128	0.00322002141181219	0.00402966049521133
PCDHB11	0.166960675716401	0.221356923580169	0.0543962478637674	9.21658515135447	5.79284053704601	0.00322210322992476	0.00403191412280374
DEPDC7	-0.173623092174532	-0.181622171401979	-0.00799907922744669	5.67129430214564	5.79260634075467	0.00322284365038947	0.00403248897274489
UBE2E2	-0.249360458850861	-0.0864353036880496	0.162925155162811	7.23184383233388	5.78333915419699	0.00325227964751824	0.00406896509392617
AASS	0.0196300864219658	0.184097759723663	0.164467673301697	7.59137268463771	5.7811211348509	0.0032593648093541	0.00407747390143174
RPL39L	-0.274309232234954	-0.105258578062055	0.169050654172898	4.5453498796622	5.78065393572355	0.00326085918703023	0.0040787257499421
P4HA1	0.0969555687904364	0.117944571971893	0.020989003181457	7.06423231999079	5.78063055554238	0.00326093398866372	0.0040787257499421
ABRAXAS2	-0.137236294746401	-0.0503994512557995	0.0868368434906017	8.37907292286555	5.77998520977193	0.00326299936230927	0.00408095335568516
PCDHB13	-0.0604979586601253	0.146808669567109	0.207306628227235	8.81443634986877	5.77985692890939	0.00326341007053095	0.00408111130399587
RNU6-470P	0.119043704271316	0.0829511952400201	-0.0360925090312962	3.12378745714823	5.7792617632796	0.00326531625101029	0.00408313924930254
TMEM17	0.135453691482544	0.0123299860954287	-0.123123705387115	6.14466636260351	5.77780577926655	0.00326998414801196	0.00408861994944437
LIN7B	0.0436450719833381	-0.0407602262496969	-0.084405298233035	5.87831329425176	5.77449523416688	0.00328062271711574	0.00410156446526912
SAMD9L	-0.155821487903596	-0.248142452239991	-0.0923209643363947	5.54368209203084	5.77179433444623	0.00328932788452555	0.00411208972077514
PDE12	0.0490195465087906	-0.0476973462104784	-0.096716892719269	6.69444034814835	5.77146613884583	0.00329038725730087	0.0041130557326431
OCIAD2	-0.0663008785247818	0.071149621009825	0.137450499534607	8.37768938223521	5.76811958477322	0.00330120906042353	0.00412622376376456
EDEM1	-0.0365655708312991	0.0695515847206112	0.10611715555191	6.33441529035568	5.76443013346572	0.00331318108706129	0.00414082705498148
RAB20	-0.0895248436927805	-0.0657324600219757	0.0237923836708047	4.94578815539678	5.76340282987156	0.00331652236632226	0.00414464199916026
C11orf65	-0.0728019762039178	-0.18502670764923	-0.112224731445313	5.71779790083567	5.76035165166558	0.00332646619301393	0.00415670673200007
CKB	-0.0013472175598146	-0.167866373062136	-0.166519155502321	10.4153710047404	5.76006369441951	0.00332740619254248	0.00415751928394218
CD180	-0.0471102595329285	-0.143175522089005	-0.0960652625560767	4.48835953950882	5.75990382528017	0.00332792817991051	0.00415780944305929
LRCH1	0.0802328610420187	0.215361371040343	0.135128509998324	9.05996197223663	5.75833340348843	0.00333306012028654	0.00416385858140272
IGFBP7	0.0106360864639257	0.230140397548675	0.21950431108475	9.78017167965571	5.75634898084089	0.00333955632082299	0.00417158323150789
PIGB	-0.0837709140777578	-0.1369304394722	-0.0531595253944417	6.69409742752711	5.75626700586411	0.00333982494693446	0.00417158323150789
EIF2S3B	0.098074041604995	0.105502368211745	0.00742832660675008	2.8078987467289	5.75461081090125	0.00334525682495958	0.00417800419369354
N4BP3	0.109517731666565	0.0907723784446723	-0.0187453532218926	5.39620738744736	5.75210844939704	0.00335348072199669	0.00418791078154312
GBP1	0.17055201768875	0.263129813671109	0.0925777959823595	6.16676080783208	5.75162243054655	0.00335508035174327	0.00418954381404266
C5orf15	0.0841931700706482	0.0883608913421625	0.00416772127151432	8.05525064150492	5.74370158359009	0.00338125834182095	0.00422186529296805
TPM2	-0.174338827133176	-0.184272015094757	-0.00993318796158071	7.26890989939372	5.74215001669172	0.00338641014380477	0.00422792997071736
TFPI	-0.0213914787769305	0.140813008546831	0.162204487323762	4.52738112688065	5.74203720751825	0.00338678502085165	0.00422803012564819
CKS1BP6	-0.0921682095527645	0.0274425411224364	0.119610750675201	5.29108792384466	5.74119753216034	0.00338957666128807	0.00423114706505633
CLCN7	-0.106242117881774	-0.0804048752784725	0.0258372426033011	7.40460843801498	5.74035145429759	0.00339239192313591	0.00423429294581395
AP001372.2	-0.155016875267028	-0.132866852283477	0.0221500229835518	6.74638598998388	5.739490679214	0.00339525849644311	0.00423750231934089
RF00019	-0.239664916992187	-0.152820899486541	0.086844017505646	3.63905192335447	5.73808536408038	0.00339994373351729	0.00424298074728123
NLK	0.134508771896366	0.198333415985111	0.0638246440887453	11.0089329369863	5.73239857186394	0.00341896949097287	0.00426635300686753
C12orf49	-0.108950881958005	-0.0285676836967443	0.0803831982612611	8.38899549722671	5.72634860482134	0.00343932757515625	0.00429138359790582
UBXN2A	-0.123902640342711	-0.11609387397766	0.00780876636505123	7.91108925739924	5.71967020198562	0.00346194160333107	0.00431922442102405
SNAP25	0.0512306356430035	-0.155548424720765	-0.206779060363768	10.871321349144	5.71873324438406	0.00346512618690024	0.00432282174020445
FAN1	0.0908852553367607	0.0594993829727155	-0.0313858723640452	7.20439842859904	5.71416974130771	0.0034806789451133	0.00434184666464668
SCFD2	0.05409632205963	0.101885311603544	0.0477889895439141	8.26603385925293	5.70749877488468	0.00350354020872125	0.00436998421896221
AL159987.1	-0.0757829248905191	-0.170319683551788	-0.0945367586612686	4.65859269976616	5.7073070100899	0.00350419960559361	0.00437042678319537
RF00019	-0.0877297621965414	-0.202155758142472	-0.11442599594593	3.17207126736641	5.70433520068583	0.0035144343149523	0.00438281053235273
SLC34A2	0.0797161781787867	-0.0806740450859076	-0.160390223264694	4.19009330749512	5.70321284887959	0.00351830741589624	0.00438725933003348
KRTAP5-5	-0.100222902297975	-0.0910170936584489	0.00920580863952569	5.47683851321538	5.70281521232576	0.00351968063893271	0.00438859032742835
ADGRB1	-0.196945893764496	-0.130939812660215	0.0660060811042804	7.58465740760167	5.69835045319702	0.0035351364858067	0.004407478793539
RBM38	0.0224158954620366	-0.0850883746147142	-0.107504270076751	6.50377827564875	5.69386234342851	0.00355074179979186	0.00442655031148682
MED4	-0.063001067638397	0.0811720442771913	0.144173111915588	7.49216673453649	5.69297542963649	0.00355383379909432	0.00443002008367687
MSRB1	0.121165440082549	0.117394673824311	-0.00377076625823847	6.25342220703761	5.68857907559272	0.00356920049984099	0.00444844936506448
ASGR1	-0.135931909084322	-0.10967345237732	0.0262584567070014	5.49114568551381	5.68856834078185	0.00356923810300281	0.00444844936506448
SNX19	-0.0994606828689566	-0.0821379280090326	0.017322754859924	8.13158976793289	5.68801549455481	0.00357117521543315	0.00445047708583032
GRIA3	-0.0186712861061107	-0.202085266113281	-0.18341398000717	4.60292498350143	5.68457243557925	0.00358326307933212	0.0044651534455351
GCG	0.0479162728786475	0.107527796030044	0.0596115231513967	3.70605172395706	5.68109954945367	0.00359549724765933	0.00448000955250641
DPY19L2P4	-0.0436898231506353	0.127970139980316	0.171659963130951	5.94155803839366	5.67905672251716	0.00360271321829033	0.00448861092031327
HECTD3	0.0511055612564082	0.107921016216277	0.0568154549598692	8.54280310630798	5.67835707912029	0.0036051879394734	0.00449130419721339
RPS2P2	0.0932968473434439	0.140085926055905	0.046789078712461	6.37180809100469	5.67820437792157	0.00360572828832252	0.00449158739553258
PLA2G7	-0.225670239925385	-0.0705490875244168	0.155121152400969	5.69859661261241	5.67497669379419	0.00361716880986403	0.00450544750457803
RF00019	-0.140786075592041	-0.0926129841804491	0.0481730914115923	4.69445258537928	5.67313787680302	0.00362370277120125	0.00451286873159548
PI16	-0.115241820812224	-0.0677600741386417	0.047481746673582	5.51283557017644	5.6731229364148	0.0036237559081081	0.00451286873159548
HMGN2P25	-0.120349439382553	-0.0150048434734353	0.105344595909118	4.20688937385877	5.66977327311567	0.00363568906104096	0.00452733683388673
ARHGAP26	0.0563063502311714	-0.147804164886475	-0.204110515117646	7.62575510899226	5.66881403496146	0.0036391135968388	0.00453120800078445
VPS51	0.085841636657717	0.108583412170409	0.0227417755126922	8.09848207950592	5.66715090216637	0.00364505874913496	0.00453814612902494
UCP1	0.00945445179938975	0.11886181235313	0.10940736055374	4.5855337870121	5.66707835592701	0.003645318299752	0.00453814612902494
CDK7	0.109666857719423	0.0327684903144858	-0.0768983674049375	6.97440307378769	5.65591507910298	0.003685479225335	0.00458774541548815
LINC00839	-0.0740768408775336	0.0982327747344973	0.172309615612031	6.13111404339472	5.65563659069808	0.00368648676857002	0.00458860154772825
POC1B	-0.0935208344459539	-0.0768427872657771	0.0166780471801768	7.92369397322337	5.65191350706473	0.00369998308741111	0.00460500106871906
SNX3	-0.0832576584815978	-0.00350066184997644	0.0797569966316214	8.09764876206716	5.65043468232567	0.00370535762934867	0.00461129025355803
GAL	0.102253894805908	0.0872983479499814	-0.0149555468559264	4.92583624521891	5.64779246922899	0.00371497981996125	0.00462286405659735
GPAT4	-0.0186597633361805	0.12727552175522	0.1459352850914	7.90898351271947	5.6476996795142	0.00371531818907525	0.00462288420872708
RN7SL313P	0.129398384094239	0.104011104106903	-0.0253872799873358	5.48001922210058	5.64614776634052	0.00372098201710479	0.00462953012775831
VOPP1	-0.156239349842071	-0.0865121531486501	0.069727196693421	8.60323754072189	5.64455426156384	0.00372680665143234	0.00463637494723449
FAM24B	-0.170784585475923	-0.206948653459549	-0.0361640679836261	5.69182396411896	5.63540016880598	0.00376044467415588	0.00467781713302668
THUMPD3-AS1	0.063271317481993	-0.0837010979652426	-0.146972415447236	8.15248520215352	5.63075916230666	0.0037776149169742	0.00469841390140797
ENSG00000221857_at	-0.127415132522582	-0.09020943403244	0.0372056984901423	7.19480493227641	5.63074779687402	0.00377765706185405	0.00469841390140797
RAPGEF4	0.225972433090211	0.0906408929824849	-0.135331540107726	6.88777248541514	5.63065481948341	0.0037780018549145	0.00469843548415394
NDUFAF5	0.142433693408966	0.119932177066802	-0.0225015163421638	7.27423659960429	5.62925309353156	0.00378320377856141	0.00470449701174951
PRKCE	0.209774940013888	-0.0490695142745965	-0.258844454288484	6.46487612962723	5.62721200610676	0.00379079128022955	0.00471352375043447
RF00019	-0.148133285045624	-0.0715903925895711	0.0765428924560529	5.86977371374766	5.62558377294867	0.00379685499132597	0.0047206543861482
AASDH	-0.0506151151657104	-0.130290579795838	-0.0796754646301281	7.8667410214742	5.62457830111022	0.00380060433326957	0.00472490656542064
AC018716.2	-0.10427899122238	-0.0347286868095402	0.0695503044128403	4.74631462097168	5.61221810018423	0.00384699940491506	0.004782170532888
CHAC1	0.146328973770142	0.0516142749786379	-0.0947146987915044	5.6010168337822	5.61203958999642	0.00384767360427834	0.0047825942955466
ZNF224	0.0454904222488421	0.0988453269004834	0.0533549046516413	7.30654220978419	5.61035082734365	0.00385405761139125	0.00479011456611979
ADAMTS10	-0.232059860229492	-0.0361746144294752	0.195885245800016	7.49559420267741	5.60669671026188	0.00386790762219163	0.00480691204493571
SETD4	0.101555345058441	0.0723611044883716	-0.0291942405700691	7.01511844873428	5.60317394381924	0.00388130705693519	0.0048231467013045
ROPN1	-0.0204457676410672	0.0861835312843322	0.106629298925399	3.20663282752037	5.59813133363232	0.00390056856283222	0.00484666247905088
RNA5SP442	0.0184994232654558	-0.13775889992714	-0.156258323192596	4.06200498898824	5.59741786072144	0.00390330158422277	0.00484963844765889
CAMK2D	0.127366235256199	0.112214121818548	-0.0151521134376509	8.38792236169179	5.5958614188449	0.00390927034244434	0.00485663377867825
ADAMTS16	0.140169346332549	0.0439813876152044	-0.0961879587173442	5.40427146514257	5.58846249799364	0.00393776974996515	0.00489161614944593
PAX7	-0.184694880247116	-0.147881129980087	0.0368137502670294	5.2616143031915	5.58694316314389	0.00394364772267207	0.00489849386882112
ACBD4	-0.0885158109664905	-0.135516183376312	-0.0470003724098218	6.24456166028976	5.58498078057566	0.00395125277991942	0.00490725650326219
CTDSP2	-0.0117339754104595	0.093682141304015	0.105416116714474	9.29370166778564	5.58494636820515	0.00395138627351671	0.00490725650326219
RPL10P4	0.116641583442687	0.161640977859498	0.044999394416811	9.648533411026	5.58425121139575	0.00395408391783082	0.00491018175135911
PHYKPL	-0.0121725249290465	0.110793082714082	0.122965607643128	7.50207304636637	5.58403136964676	0.00395493742619755	0.00491081664317312
TMEM120A	-0.0993924474716188	-0.0585915637016319	0.0408008837699869	7.13743051449458	5.58257116401164	0.00396061118702114	0.00491743617916123
SUCLA2	0.12814291715622	0.0638106703758243	-0.0643322467803955	8.70574354728063	5.58183637358572	0.0039634693695955	0.00492055909191259
ASCL4	-0.0334998393058776	-0.119486248493194	-0.0859864091873166	3.52380988200506	5.57310204227838	0.00399760303332543	0.00496250591964587
RNA5SP469	-0.0595826292037964	0.0654579091072085	0.125040538311005	5.35688232739766	5.57291536029769	0.00399833579462092	0.00496298618659305
FXYD5	0.0602212619781488	-0.0964131093025191	-0.156634371280668	6.72932109355926	5.57210193017395	0.00400153023150582	0.0049665216929225
HOXD1	0.0447485065460214	-0.0662412762641909	-0.110989782810212	5.8722198343277	5.56940190030557	0.00401215193783366	0.00497927418750866
CSNK1A1	0.107916665077211	0.0665308713913006	-0.0413857936859099	9.08405000845591	5.56878689809077	0.00401457526127267	0.00498177219741969
BRD3OS	0.0666677117347723	0.143126237392426	0.076458525657654	5.66529727458954	5.56871488033487	0.00401485913241071	0.00498177219741969
CYP2A7P1	0.123677500486373	0.182414603233337	0.0587371027469636	4.8262894252936	5.56820945819934	0.00401685191277532	0.00498381392965094
ENSG00000238244_at	-0.0643921220302559	0.0820848596096049	0.146476981639861	4.27856384754181	5.56406002956532	0.00403324985991459	0.00500372663322795
SPATA6	0.0678195595741276	0.236170110702516	0.168350551128388	7.78493965307872	5.56317891830504	0.00403674052130349	0.00500762425349561
LSM4	0.123495161533354	0.0975041365623461	-0.0259910249710078	8.46912790457408	5.5573536682949	0.00405989455650843	0.00503591173853211
ZFP36	-0.105662798881529	-0.286041967868804	-0.180379168987275	7.05349688450495	5.5572101274651	0.004060466777491	0.00503618616909139
SIX3	0.305001878738401	-0.0436417031288174	-0.348643581867218	6.72695231437683	5.55684892451342	0.00406190705968221	0.00503753711317028
ENSG00000255819_at	0.12392872095108	-0.0560696697235112	-0.179998390674592	3.50877328395844	5.5452498967306	0.00410843124200736	0.00509479560034254
RFPL4B	-0.104711936712264	-0.227540234327315	-0.122828297615051	4.0085787721475	5.54439856118543	0.00411186697149046	0.00509861555253341
UFSP2	0.00519479990005589	0.112345628738405	0.107150828838349	7.32888306856155	5.54340293528048	0.00411588866986858	0.00510316136904383
SLU7	0.0784051322937014	0.136095750331878	0.0576906180381762	7.59529919624329	5.541538824037	0.00412342911431658	0.00511206880605915
HMGN1P26	0.0374933564662943	0.110519940853117	0.073026584386823	4.77910581270854	5.53885544456838	0.00413430789198711	0.00512511308355275
CALY	-0.117212049961092	-0.0926346087455769	0.0245774412155146	7.24149395783742	5.53627583749017	0.00414479310975906	0.00513766727124505
ST13	0.0623328590393051	-0.0540923070907571	-0.116425166130062	10.6737825806936	5.53594787580684	0.00414612807174401	0.00513887809462337
MGST3	0.137940244674681	0.0703340053558357	-0.0676062393188452	9.38040795644124	5.52705035739394	0.00418251033351596	0.00518352399167563
ATP1B4	0.143647865056992	0.06955359697342	-0.0740942680835719	4.57112663547198	5.52337734111589	0.00419762267527489	0.00520180393535879
GIMAP2	-0.0972392201423666	-0.141191912889482	-0.0439526927471157	4.78151028752327	5.51934663121984	0.00421426977664381	0.00522198247193972
PDE5A	0.233931710720062	0.0596027040481593	-0.174329006671902	5.9494842727979	5.51859061862701	0.00421739952852069	0.00522540936315891
AQP3	0.232000856399535	0.0361430191993701	-0.195857837200165	6.25452311992645	5.51844612572148	0.0042179979677414	0.00522569960620975
RNU6-1013P	-0.134137539863586	-0.00964444398880104	0.124493095874785	5.39449008782705	5.51330234615752	0.00423935730261335	0.00525170836011387
AC008026.1	0.0793927478790284	0.108091011047363	0.0286982631683346	6.56701780239741	5.51283088703265	0.00424132043825273	0.00525368672034604
ENSG00000268983_at	-0.102518002986907	-0.00817054510116577	0.0943474578857417	5.15552371899287	5.51207848021011	0.00424445531761835	0.00525666569273878
MYRFL	-0.112753784656524	0.129422341585159	0.242176126241683	4.70630579908689	5.51207782203178	0.00424445806091515	0.00525666569273878
JAG1	0.183745524883269	0.00725165843963627	-0.176493866443633	7.55492403109868	5.50258035731535	0.00428422943469522	0.00530546372300352
RHOXF1	0.137591035366058	0.0345096921920778	-0.10308134317398	4.16311246116956	5.50059294234802	0.0042925990817505	0.00531536971211926
AP4E1	-0.0815136432647714	0.016525933742523	0.0980395770072944	7.10020106633504	5.4995537070502	0.00429698216773169	0.00532033800369161
EXOC5P1	-0.0110396921634655	0.222897967100145	0.233937659263611	4.38858100970586	5.49865926486983	0.00430075816861223	0.00532455383618783
AL139093.1	0.0888011026382456	0.00247020483017124	-0.0863308978080743	6.94655519326528	5.49807789262074	0.00430321429020369	0.00532713500561926
DCPS	0.0978284668922429	0.037858762741088	-0.0599697041511549	6.18342160065969	5.49733787874566	0.00430634266047372	0.0053305478636247
ZC3H12A	-0.07312945842743	-0.0468901300430309	0.0262393283843991	6.00145204226176	5.49724771785682	0.00430672396686368	0.00533056001039653
MYO1B	0.202381014823912	0.220703239440917	0.0183222246170054	7.80006122112274	5.49488033962912	0.00431674816064365	0.00534250641341001
RNU6-367P	0.0586699664592754	-0.170916761159896	-0.229586727619171	5.48259079416593	5.49401284724535	0.00432042724304411	0.00534659857787321
KIAA0895	-0.0504782128334025	0.120745503902436	0.171223716735838	8.32800875584284	5.49354007461067	0.00432243362182678	0.00534862021728117
GFOD2	-0.121899485588073	-0.0542516517639156	0.0676478338241573	6.15791449069977	5.49336499727806	0.00432317686191665	0.0053490786230613
RFTN1	-0.0191823387145993	-0.158620886802673	-0.139438548088074	6.57990362564723	5.49207225112569	0.00432866881151626	0.00535541203452723
ANXA2P1	-0.0005023396015158	0.101441471576693	0.101943811178208	5.20729939579964	5.48982723377239	0.00433822291610174	0.005366769602823
HADH	-0.0546758079528793	0.0380227303504954	0.0926985383033747	7.47638885974884	5.48939549778978	0.00434006267609438	0.00536825354724626
MYL9	0.141925835609437	0.168018145561218	0.0260923099517809	7.40302115360896	5.48937015311013	0.00434017070190284	0.00536825354724626
RNU5B-2P	0.0155576360225673	0.181854561567306	0.166296925544739	4.19667780598005	5.48309288659386	0.00436700934200229	0.00540098405864427
GDF15	0.00860073804855332	-0.136187276840211	-0.144788014888764	5.74037750005722	5.48104180980167	0.0043758148256833	0.00541140799222009
CYTIP	0.0960333478450774	-0.104982767105103	-0.20101611495018	4.4036147749424	5.47983164032944	0.00438101856151519	0.00541737636497599
C18orf65	-0.0756326365470885	0.0198058223724358	0.0954384589195243	5.16873258193334	5.47795919367828	0.00438908233129353	0.00542687999756406
DTX3L	0.0961009061336506	-0.112857558727265	-0.208958464860916	4.99550763924917	5.47437893655743	0.00440454234106687	0.00544552628398833
COL12A1	0.176178202629091	0.297619650363923	0.121441447734831	5.53025737285614	5.47066805291841	0.00442062407981213	0.00546493796168039
CDC34	0.14414985895157	0.0387594413757313	-0.105390417575839	8.53541902383169	5.47002115180522	0.00442343355876714	0.00546794005295914
EFNA1	0.131416094303131	0.100163953304291	-0.0312521409988404	5.92156602541606	5.46909830988298	0.00442744454428524	0.00547242671771461
SUMO3	0.0950731134414706	0.0157853841781606	-0.0792877292633101	9.62212557474772	5.46546154140152	0.00444328673731911	0.00549153500377191
RF00019	-0.12494232416153	0.00356806755065886	0.128510391712188	6.21101016521454	5.46426476435043	0.0044485124672816	0.00549752005796432
PTPN21	-0.133119599819182	-0.132217679023743	0.000901920795438826	8.08432118733724	5.46127702562094	0.00446158536494575	0.00551320086131645
PCMTD1	-0.16952552318573	-0.0930674839019758	0.0764580392837537	9.42220606644948	5.46111619322864	0.00446229018190251	0.00551359698786869
GSDMD	0.0762243103981035	0.0713080644607569	-0.00491624593734663	5.11029834747314	5.46059465355722	0.00446457649755979	0.00551594697464141
DPP9	0.00229369401931834	0.0903493738174435	0.0880556797981251	7.66833038171132	5.4603093807842	0.00446582756812164	0.0055170176302176
RARG	0.108818984031678	-0.0288591074943536	-0.137678091526031	5.27887859344482	5.44975623211173	0.00451235667838112	0.00557401910968411
SMAD5	0.0310177421569797	0.108508830070495	0.0774910879135149	9.37859577973684	5.4483696110188	0.00451850637272106	0.00558113522787075
IGKV4-1	-0.177129415273667	-0.179594492912295	-0.00246507763862791	4.52702625195185	5.4443806012594	0.00453624464879782	0.00560256278753658
PTBP3	-0.0844939923286425	-0.129383141994472	-0.0448891496658295	9.36397961537043	5.44335660216738	0.00454080941320626	0.00560771789913905
GRN	-0.130432946681976	-0.0140217328071621	0.116411213874814	9.39859554052353	5.43850944304455	0.00456247961052559	0.00563399483058793
TMEM218	0.0355394959449775	-0.0760256624221789	-0.111565158367156	8.15174990256627	5.43154481030642	0.00459379818215845	0.00567218054520193
NDUFB4P12	-0.031748292446137	0.0824683141708373	0.114216606616974	5.19322098970413	5.42869377481484	0.00460668086177901	0.00568759797673955
ANGPTL4	0.0791641306877144	-0.108817720413208	-0.187981851100923	5.87150950272878	5.42713029498813	0.00461376097965881	0.00569584928995305
ZNF560	-0.185075512528421	-0.318232901096344	-0.133157388567923	4.40513705591361	5.42491645235457	0.0046238049024163	0.00570775778946761
HLA-DQA2	-0.0396230602264405	-0.110215275287628	-0.070592215061188	4.11885691444079	5.42354264162066	0.0046300487350255	0.00571497370312954
CAMTA2	0.0265088105201716	-0.134462189674378	-0.160971000194549	8.01517754395803	5.42327585488334	0.00463126223466174	0.00571597985594025
BCCIP	-0.0949371099472032	-0.0940862226486194	0.000850887298583736	7.82631171305974	5.42264094413508	0.00463415145770703	0.00571905386313221
BLK	0.0604262530803679	0.0685041332244865	0.00807788014411859	4.31748673081398	5.42120616197083	0.00464068723615162	0.00572659585778617
CRIP2	0.0502891516685526	0.187594122886658	0.137304971218105	9.20512843767802	5.42112418806496	0.00464106092621056	0.00572659585778617
GATA6	0.0506602239608762	0.135604248046875	0.0849440240859991	5.93363336642583	5.41943065726735	0.00464878789291335	0.00573563692823849
LCE2C	-0.0345590049028393	0.0985118401050564	0.133070845007896	3.51730031271776	5.41673309177838	0.00466112256927632	0.00575036091020083
TMC5	0.0221927464008331	0.155902806520462	0.133710060119629	4.51726043581963	5.41413204554302	0.00467304700384365	0.00576457629454544
RNA5SP510	0.0319512844085694	0.107625834941864	0.0756745505332943	3.97470036943754	5.41277329406392	0.00467928833345532	0.00577177927419843
PLCB4	-0.265517156124114	-0.280795950889588	-0.0152787947654742	7.48327791531881	5.40841729944718	0.00469935373115248	0.00579575987194124
DPH6	0.118462412357331	0.00909049034118681	-0.109371922016145	7.97941334644953	5.40837745330671	0.00469953767579876	0.00579575987194124
RAB32	0.0259307742118837	0.0885882139205956	0.0626574397087118	5.87991098403931	5.40652016415817	0.00470811963598076	0.00580584467658026
SIGLEC11	0.020815465450287	-0.0742103719711302	-0.0950258374214172	6.32589326858521	5.40628162779727	0.0047092229777279	0.00580670623935874
NEUROG3	0.0593779993057257	0.0973044955730442	0.0379264962673185	4.57415765285492	5.40454847607451	0.00471724740559934	0.00581610096433622
KDM6B	0.144563915729522	-0.010618178844453	-0.155182094573975	8.57781422535578	5.40323350877994	0.00472334480698352	0.00582311836372596
IGF2	-0.149199763536455	0.297639602422713	0.446839365959168	7.12265789469083	5.40201384277995	0.00472900737216478	0.0058294403415234
SYPL2	-0.128922085762023	-0.0966133880615221	0.0323086977005005	4.74691404978434	5.40195401364563	0.00472928531714223	0.0058294403415234
IGFBP6	-0.0757228779792785	0.015859429836274	0.0915823078155524	5.84148184696833	5.39570200707171	0.00475842045728756	0.00586484926487023
TGFB2	0.0295883584022549	-0.177301776409147	-0.206890134811402	6.61495493094126	5.39241428147631	0.00477381385562301	0.00588331658630374
TRAPPC13	-0.000247783660889844	0.0987307548522933	0.0989785385131832	7.5324018184344	5.38885993888556	0.00479051178686622	0.00590338832271929
ANKRD6	-0.231284425258636	-0.215453767776488	0.0158306574821481	7.17614110072454	5.38632848306189	0.00480244002171434	0.00591757937926827
MRPL47	0.0169094157218943	0.0779187440872189	0.0610093283653246	8.3891391881307	5.37934791721014	0.0048354871027455	0.00595778846275933
FMO4	0.0346488761901869	0.14075423359871	0.106105357408524	4.80493035634359	5.37737987356887	0.00484484529044776	0.00596880613657035
SLC39A12	0.256018662452696	0.0485874485969529	-0.207431213855743	4.86465913295746	5.37084056190161	0.0048760708818166	0.00600676005178455
AP3B1	-0.0208863162994373	0.0995727753639226	0.12045909166336	8.30083803812663	5.37031200189609	0.00487860358920636	0.00600936414297554
AP001062.1	-0.125413031578062	0.00386839866638322	0.129281430244445	6.5185083826383	5.36279563142679	0.00491476304420968	0.00605338497179096
RIC1	-0.0863476419448865	-0.00394941806793359	0.0823982238769529	7.40133109092712	5.36163224266275	0.00492038380996686	0.00605978776836448
FAM57B	0.160401470661164	0.00449401855468778	-0.155907452106476	8.08557206074397	5.3608019327009	0.00492439929130391	0.00606421261851355
HSD17B2	0.0540824615955362	0.103469985723496	0.04938752412796	4.05853359778722	5.36036370049876	0.0049265199617069	0.0060663035210274
GAP43	0.0373709034919738	-0.306210689544681	-0.343581593036655	8.36606471618017	5.35998688203132	0.00492834417463546	0.00606802905112787
TNFRSF11A	0.118978643417359	0.218073256015776	0.0990946125984173	6.10907339572907	5.35944732348358	0.00493095740732799	0.00607072568320457
NRXN1	-0.198956074714665	-0.134710712432868	0.0642453622817971	9.29369995594025	5.35893054489052	0.00493346161379221	0.00607328763695131
SPTLC3	-0.110744125843049	-0.0778717553615582	0.0328723704814911	4.57253945946693	5.35655961820685	0.00494496702006956	0.00608692903585641
SMIM19	0.0510679030418384	0.157533810138703	0.106465907096864	7.54146942297618	5.35500142317511	0.00495254313649315	0.00609573181210672
DAZAP1	0.073848979473115	0.0857387733459474	0.0118897938728324	8.00290074825287	5.34984245880075	0.00497770979935957	0.00612618216922639
DBI	0.114358332157134	-0.0719840312004107	-0.186342363357545	7.06042369922002	5.34848355904163	0.00498436016146701	0.00613384081963037
USP28	0.101183772087097	0.000358052253724317	-0.100825719833373	7.58663238286972	5.34708612054275	0.00499120842713333	0.00614174167918156
KCNRG	0.0226422858238227	-0.127202076911925	-0.149844362735748	7.97862020095189	5.3430371070499	0.00501110431167792	0.00616569505816039
GSE1	0.0703389549255373	-0.0764808464050279	-0.146819801330565	10.1236689440409	5.33895117805872	0.00503126225630715	0.00618996674232627
OXCT1	0.0178450250625604	0.156576511859893	0.138731486797333	7.91701456944148	5.33487434136167	0.005051456431813	0.00621427883574115
HBS1L	-0.105500349998477	-0.0341153049469032	0.0713850450515743	9.19207730134328	5.3341870303759	0.00505486895545732	0.00621794381841895
RCN1	-0.0946545743942258	0.17873822927475	0.273392803668976	7.64838834285736	5.33338867690782	0.00505883571284685	0.0062222898717332
NSMF	0.0163787555694581	0.175112979412079	0.158734223842621	7.68891362905502	5.32614911563552	0.00509494960341996	0.00626617226874715
EXOSC8	0.014370169639589	0.125712025165558	0.111341855525969	8.06120456854502	5.32294815187331	0.00511099967972733	0.00628537319201298
MED22	-0.086787006855011	-0.021049873828888	0.0657371330261229	7.25576604525248	5.3219760110466	0.00511588416417891	0.00629084084941325
RNU6-348P	0.00306444883346835	-0.136438088417052	-0.139502537250521	5.8880805238088	5.32087295999807	0.00512143207434864	0.0062971232934729
LHX2	-0.22081719636917	0.116002366542821	0.336819562911991	9.22539300998052	5.31884595495237	0.005131642850877	0.0063091374575644
FOXL2	-0.0202201020717627	-0.1052873814106	-0.085067279338837	4.88620164036751	5.31642462274619	0.00514386677530904	0.00632362443102377
WIF1	0.0183305037021615	-0.145496768951418	-0.163827272653579	4.37633519649506	5.31478932813323	0.00515213896873964	0.0063332512689493
RNU1-29P	-0.104728019237519	-0.01505625963211	0.0896717596054089	3.38690026283264	5.30100790047808	0.00522238514589286	0.00641905126421249
RNU6-197P	-0.0352715849876413	0.0725708496570574	0.107842434644699	3.76259542783101	5.2995525868855	0.00522985898616227	0.00642768707429914
NXT2	0.191096761226652	-0.018177506923676	-0.209274268150328	7.21792438030243	5.29790962751798	0.00523830938842409	0.00643752153258799
AC022148.1	-0.0793745732307443	0.100108993053435	0.179483566284179	5.74472986698151	5.29498317975684	0.00525339523655653	0.00645550811418597
SPEF2	-0.172861204147338	-0.123997626304627	0.0488635778427113	5.66550257364909	5.2929144762049	0.00526408570140843	0.0064680909170671
KLHDC4	-0.00137787103652975	0.0923003172874441	0.0936781883239739	7.11073401610057	5.2917911198984	0.00526990002530845	0.00647468066299777
BAHD1	0.0318554258346539	-0.091557006835937	-0.123412432670591	7.12089404821396	5.29090628594013	0.0052744843294252	0.00647975818860635
GVQW3	0.0634315776824979	0.106101856231692	0.0426702785491946	7.80543140888214	5.28931053061695	0.00528276201770618	0.00648937181680215
RASD2	-0.211379201412202	-0.101913211345672	0.10946599006653	5.93711550712585	5.2857369054751	0.00530134685300439	0.00651164406726246
RF00019	-0.173690794706347	0.0672152197360996	0.240906014442446	5.76680865248044	5.28462701338459	0.00530713224823992	0.00651819229906656
BAG6	0.0820572519302321	0.0785770845413207	-0.00348016738891133	9.14443786621094	5.28336199660296	0.00531373396747969	0.0065257419290796
ALDH1A1	0.027246443033218	-0.213676522970201	-0.240922966003419	5.41717281182607	5.28175299089381	0.00532214276145024	0.0065355093268335
DUSP1	0.181032521724704	0.020086627006533	-0.160945894718171	9.36269230127335	5.27721089689536	0.0053459522222226	0.00656418521621359
AC073072.2	0.0651519489288344	-0.047192361354826	-0.11234431028366	7.06311887184779	5.2767349588569	0.00534845324649628	0.00656669424437197
ERMN	0.0123378050327307	-0.183310323953628	-0.195648128986359	3.86047724286715	5.27616249606796	0.00535146305751637	0.00656982746511828
CLDN9	0.00557528018951459	-0.0773045325279211	-0.0828798127174357	5.40825110991796	5.27552903023585	0.00535479558212182	0.00657335630146856
ZNF623	0.0728074836730954	0.139916198253632	0.0671087145805362	7.66161444584529	5.27516026743531	0.0053567365209951	0.00657517641914103
FAM160A1	0.212730093002321	-0.112501060962678	-0.325231153964999	5.60819631020228	5.27349377462841	0.00536551671306192	0.00658539041277269
RNF145	0.0989638876915002	0.0670725226402311	-0.0318913650512691	7.45336295684179	5.26922279742038	0.00538808504136293	0.00661252414116633
CRYBA2	0.0433468031883244	0.103529658317568	0.0601828551292432	5.08069721301397	5.26651868751759	0.00540242308036521	0.00662955347474219
FHL2	-0.159165573120116	-0.108407678604126	0.0507578945159901	6.19079161882401	5.2641313447623	0.00541511333499535	0.00664455799930291
NDUFS4	0.0176707530021671	0.0972404336929316	0.0795696806907644	6.95229465881983	5.26368719868949	0.00541747755324472	0.00664689058670444
XRN1	-0.0947927570343055	-0.0221789646148718	0.0726137924194337	9.46412364959717	5.26226987829983	0.00542502896902014	0.00665558658314551
FOPNL	-0.0940299940109259	-0.00491456747055175	0.0891154265403742	8.08558913787206	5.26179906526076	0.00542753977460816	0.00665809765118
LGMN	-0.111541233062743	0.0160373592376697	0.127578592300413	9.8364685233434	5.26069697926664	0.00543342166457921	0.0066647433292056
TCP10	-0.0571634638309466	0.082252572774888	0.139416036605835	3.79201907594999	5.26032733317294	0.0054353959168434	0.00666659509451969
RN7SL581P	-0.0648066508770011	0.0504622590541848	0.115268909931186	4.95473674257596	5.25790257558495	0.00544836422424885	0.00668192976527749
MIR516B2	0.0516951560974119	-0.0633685183525086	-0.11506367444992	2.83062297662099	5.25762655519058	0.00544984242813229	0.00668317143844716
RNU6-1172P	-0.131732075214385	0.0257013463973994	0.157433421611785	4.52628005107244	5.25714205253757	0.00545243811425553	0.00668578315684948
KRTAP5-4	0.0132509219646457	-0.112857208251953	-0.126108130216599	4.00692443052928	5.25204209250523	0.00547983612408511	0.00671880445565216
RPL23AP53	0.0569823074340796	-0.143615188598633	-0.200597496032713	6.44544300238291	5.25062333132735	0.00548748252302134	0.00672760481227215
ARHGAP10	0.219732778072355	0.0303630018234218	-0.189369776248933	5.59062012116114	5.2478285131193	0.00550257649616346	0.00674542769296689
FMOD	-0.24712544798851	0.026128785610199	0.273254233598709	5.1876924653848	5.24775755779323	0.00550296024627991	0.00674542769296689
NPNT	0.226352865695954	0.0997176921367622	-0.126635173559192	5.49581930836042	5.24471188503683	0.00551945760015375	0.00676507193171659
LAGE3	-0.0309944152832013	0.0455937004089391	0.0765881156921404	5.93981760025024	5.24147391060775	0.00553705101017435	0.00678605611077825
AC087441.1	-0.0836783564090728	0.0114194834232331	0.0950978398323059	4.34340728561083	5.24132313163738	0.00553787163159255	0.00678648219674793
CMTM3	0.105839915275576	-0.0401853036880491	-0.146025218963625	6.2752876496315	5.23847593598509	0.00555339055189899	0.0068049189606489
ZBTB8OS	-0.0665842628479005	0.0480569720268251	0.114641234874726	6.06912019491196	5.23128905702635	0.00559275770130032	0.00685257281666453
PRAMEF1	0.122401990294458	0.159385634064675	0.0369836437702169	2.82613305906455	5.2301145980693	0.00559921753150525	0.00685990201157521
ITPR1	0.0994584250450163	-0.132648463249202	-0.232106888294219	5.82076892534892	5.22862488022263	0.00560742213899975	0.00686936739285472
AFAP1L1	0.100465860366821	0.114675645828248	0.0142097854614267	5.83015901168187	5.22762793904361	0.00561291951960314	0.00687551495533426
TEX2	-0.111929614543914	0.0316255688667315	0.143555183410646	9.0978591354688	5.22600347674688	0.00562188879370607	0.00688591398215009
CTSL	-0.136883149147033	-0.0692203259468078	0.0676628232002257	7.09015396436055	5.22575401240509	0.00562326745437258	0.0068870147407641
OXT	-0.0883812785148654	-0.0725465440750144	0.0158347344398511	5.57381261666616	5.22155119326039	0.0056465453311136	0.0069149337677007
UBL3	-0.0359960198402423	-0.120812127590182	-0.0848161077499396	6.91450267076492	5.221173232957	0.00564864344717877	0.00691691285403381
AC233964.1	0.0581187689304334	0.149852961301804	0.0917341923713701	5.07671419541041	5.22008267056364	0.00565470171320425	0.00692374049686559
IL32	-0.160622127056121	-0.00797609567642077	0.1526460313797	6.01845416307449	5.21495791158184	0.00568325806524643	0.00695761524699839
RNU6-784P	-0.120748372077942	-0.0638881874084469	0.0568601846694947	3.73104053497314	5.21494371061514	0.0056833373970359	0.00695761524699839
LCE2B	0.112070939540864	-0.0297712588310226	-0.141842198371886	5.61224239985148	5.21124347678957	0.00570404616277092	0.00698237147155774
HNRNPC	-0.0717410612106324	0.0407357740402219	0.112476835250854	7.99400468667348	5.20759572185082	0.00572453533026325	0.00700685468343832
CLUAP1	-0.0655583190917959	0.078539037704469	0.144097356796265	7.46145788908005	5.20489369176221	0.00573976002508032	0.0070248905322311
TOMM40L	0.101287229061128	0.0998416161537161	-0.00144561290741141	6.1581000717481	5.20368103655802	0.00574660597973858	0.0070326694416434
RDH14	0.115465011596682	0.119729471206667	0.00426445960998478	7.03227620124817	5.20177694183238	0.0057573719397052	0.00704524389926914
MARCH4	0.0918875312805199	-0.204759433269498	-0.296646964550018	7.82191770235697	5.20147334364671	0.00575909038663939	0.00704674579669895
UTS2B	-0.0975910532474518	-0.0783376896381376	0.0192533636093142	3.72073631882668	5.20043844472117	0.00576495205932968	0.0070533166012382
RF00019	-0.000911961197852307	-0.0973690974712373	-0.096457136273385	2.82249722580115	5.19547933222621	0.00579312367204406	0.00708717977407794
NDUFA13	0.014200968742371	0.0975795030593871	0.0833785343170161	3.93816216429075	5.1888984885585	0.00583072136010457	0.00713256784280822
CTAGE3P	0.0113927614688869	0.149056898355483	0.137664136886596	4.2549059788386	5.18814102356553	0.00583506459213314	0.00713727234102109
SGPP2	0.210479693412783	0.121636841297152	-0.0888428521156319	5.40984315156937	5.18271298050391	0.00586628359525474	0.00717484685546456
PILRA	0.0265531659126275	0.146705574989319	0.120152409076692	6.73388150294622	5.1818013990345	0.0058715429022544	0.00718066727217663
ASPDH	-0.116006779670715	-0.112681963443757	0.00332481622695813	5.85344306151072	5.18048343398186	0.00587915517714072	0.00718936403926983
ARHGAP5-AS1	0.216245119571686	-0.000459256172179678	-0.216704375743865	7.69518482128779	5.17846480386068	0.00589083354051698	0.00720303114383282
DRD1	0.0995022666454313	0.0850585186481472	-0.0144437479972841	3.86132601857185	5.17800817428772	0.00589347850198874	0.00720565124616875
ZNF511	0.136796815395356	0.0430276131629945	-0.0937692022323615	5.72908996979396	5.16837824500488	0.00594953686356839	0.00727357113873587
SIPA1L3	-0.128889245986937	0.00142053842544421	0.130309784412381	8.24052734851837	5.16423160271465	0.00597384005360389	0.00730266066869673
ABI3	0.108590624332427	0.0578895330429061	-0.0507010912895209	6.05324103593826	5.16330514829423	0.00597928353922401	0.00730869235065383
PROS1	-0.149024896621704	0.0627907371520999	0.211815633773804	6.84175879796346	5.16144455500825	0.0059902306994823	0.00732144977060235
CEND1	-0.000462660789488645	-0.158563930988311	-0.158101270198823	6.47853336334228	5.16101742939017	0.005992746612358	0.00732390095739076
OR7E46P	-0.186488726139068	-0.0958004999160735	0.0906882262229942	4.78495693524679	5.15317908622442	0.00603910579150958	0.00737992922861275
MAST4	0.113259654045107	0.00504727602005062	-0.108212378025057	6.11049248536428	5.15098820795875	0.0060521277687309	0.00739521258226345
RNU6-252P	-0.0665140438079828	-0.0151614654064165	0.0513525784015663	4.46795363863309	5.14502326084198	0.00608772471950207	0.00743807578339026
SHISAL2A	-0.0995234620571148	0.000177381038667157	0.099700843095782	5.11721455534299	5.14357898765678	0.00609637523576038	0.00744801092021504
RRM2B	0.14263706445694	-0.0342995095252965	-0.176936573982236	7.06320724725723	5.14305298734523	0.00609952879277987	0.00745122923953672
FBXL14	0.0978880476951582	0.0136370325088482	-0.0842510151863101	6.41982374588649	5.14074690406435	0.00611337390269213	0.00746750677872899
RNU6-256P	-0.296057286262512	-0.235771164894106	0.0602861213684056	6.42375330607096	5.1373244788786	0.00613397937520131	0.00749203864953724
DRAP1	-0.18526022672653	-0.243573346138	-0.0583131194114692	9.5575620675087	5.13122960849648	0.0061708475998845	0.00753642796925208
MCUR1	-0.102696547508239	-0.0749031853675834	0.0277933621406552	7.28515789588292	5.12410219846891	0.00621424384129891	0.0075887816918126
EFHD1	-0.0884098076820399	-0.181078963279727	-0.0926691555976866	7.9445999455452	5.12274482709632	0.00622254303255965	0.00759826993227797
JPT2	-0.0638313055038466	0.0729503226280217	0.136781628131868	7.90699767827988	5.12237045786322	0.00622483394335089	0.00760042054570642
SMC1B	-0.12453493475914	0.0102516388893124	0.134786573648452	4.07450023969014	5.12189187723492	0.00622776379656767	0.00760335086505143
PNKP	-0.0496278548240676	0.0426929068565371	0.0923207616806048	7.65374975681305	5.12049604994663	0.00623631690536968	0.00761314542072057
GYPA	-0.0789422321319586	-0.118101011514664	-0.0391587793827055	3.32721363464991	5.11949062131699	0.00624248509817054	0.00762002710962561
DLEU7	0.0913040423393241	-0.00491994619369418	-0.0962239885330183	6.78647701263428	5.1181939283981	0.00625044920369505	0.00762909966177444
ATP13A1	0.0612674474716126	0.102025430202477	0.0407579827308648	8.75796956062317	5.11566124822442	0.00626603398226789	0.00764688237147874
POT1-AS1	0.188072183132171	0.118792777061461	-0.0692794060707103	6.51769800662994	5.11565308921913	0.00626608425143543	0.00764688237147874
GGNBP1	0.0338490891456606	0.0798159146308892	0.0459668254852286	5.01596262852351	5.11510385891842	0.00626946909325911	0.00765036244741686
RNY4P10	-0.0608620363473888	-0.134225156307221	-0.0733631199598319	2.81051180700461	5.11463889602661	0.00627233603881777	0.00765321001879219
SQOR	-0.0966057753562914	-0.000605729818343725	0.0960000455379477	4.83405071377754	5.11358777895743	0.00627882204021384	0.00766047253252516
RF00019	0.0231941199302668	-0.0759295177459718	-0.0991236376762386	4.17318699598312	5.11280322339929	0.00628366758810828	0.00766573254733598
GCC2	0.0670342469215388	0.13278934955597	0.065755102634431	8.05143060763677	5.11031945734413	0.00629903250201596	0.00768382363099779
AZGP1	0.0684538233280185	-0.0061163234710695	-0.074570146799088	3.93256229956945	5.10353877681665	0.00634117091092502	0.00773456829317095
SSPO	-0.13928617477417	-0.113656489849091	0.0256296849250788	6.2473596517245	5.10256933845758	0.00634721853196311	0.00774128675861782
SLC27A4	0.0496314907073954	0.0998521757125843	0.0502206850051889	7.86939322868983	5.10232749858524	0.00634872809673933	0.00774246978243351
LINC01869	-0.0624797964096073	0.0321118354797374	0.0945916318893447	5.18869633118312	5.09953854952834	0.00636616277198323	0.00776307211822787
FGF19	0.0345912611484529	0.0794932663440706	0.0449020051956177	4.49887698531151	5.09390224161675	0.00640154404069344	0.00780511592029794
RNA5SP356	-0.0188042426109307	0.0922244858741745	0.111028728485105	4.57377418041229	5.09387286113668	0.00640172898919691	0.00780511592029794
RNU6-299P	0.00150712490081872	0.111838469505309	0.11033134460449	7.10653286774953	5.09310726492999	0.00640655026561919	0.00781033048099999
PXDC1	-0.138619437217713	-0.162239515781402	-0.0236200785636891	6.68602394183477	5.09235575831008	0.00641128635720501	0.0078154403142923
SLC7A11	0.0192858052253708	-0.248620171546937	-0.267905976772308	6.76742034276327	5.0916614064448	0.00641566537436358	0.00782011403811952
C1RL	-0.140670998096467	-0.0955262041091913	0.0451447939872756	5.35418706258138	5.09022766513722	0.00642471694176224	0.00783048189903562
DIO3OS	-0.0815162396430988	-0.0350744318962111	0.0464418077468878	5.45175135691961	5.08783413538034	0.00643985645275281	0.00784826738920928
SPRR1A	0.0552749562263468	0.169392664432525	0.114117708206178	7.20864791154861	5.08591865983985	0.00645199796449567	0.00786239650042874
ENOPH1	-0.0708679413795448	0.040025172233582	0.110893113613127	8.29419674317042	5.08072014301616	0.0064850653726694	0.00790202131729223
ZDHHC18	0.017593605518341	-0.0967950677871716	-0.114388673305513	8.36584154367447	5.07627008104687	0.00651350695929518	0.00793600334201635
RF00019	0.0447662448883062	0.106267079114915	0.0615008342266083	4.05594301422437	5.0700627581129	0.00655338885478617	0.00798391719114678
SERGEF	-0.140910816192626	-0.00415501594543244	0.136755800247194	8.41924407800039	5.06962283401459	0.00655622463604294	0.00798669388764582
PLEK2	0.0525312781333911	0.0772599959373448	0.0247287178039537	4.78130407015483	5.06172556806325	0.00660734090410887	0.00804827968022565
PLCD3	0.0941208839416516	-0.128206391334533	-0.222327275276185	7.0999561270078	5.05896766995445	0.0066252858685942	0.00806945309638045
AC060834.1	-0.151797581911087	-0.107320038080217	0.0444775438308698	4.79339971542358	5.0548495658816	0.00665217242270755	0.00810151265433973
PHLDB1	-0.0402993488311765	-0.14915159702301	-0.108852248191833	6.54820079565048	5.05349365800152	0.00666104889979936	0.00811163461454816
DOC2B	0.0633027863502509	-0.240381324291228	-0.303684110641479	7.11973772287369	5.05149607872985	0.00667414774635476	0.00812689630112393
HNRNPH2	0.0179030275344871	0.121365385055544	0.103462357521057	7.16943512598673	5.0467943377291	0.0067050808509321	0.00816386976071487
ABR	0.224704926013946	0.0596824598312375	-0.165022466182708	7.75683370749156	5.04465807562552	0.00671918296494144	0.00818034586491979
CHMP7	0.108637881278992	0.132254998683931	0.0236171174049389	7.3728741701444	5.04217784376536	0.00673559306338068	0.0081996288170399
ISOC2	0.0776977705955497	0.109552943706513	0.0318551731109631	6.64700952688853	5.03977638169773	0.00675152030810476	0.00821832074151639
ADAMTS18	-0.334835468530654	-0.245873903036117	0.0889615654945368	5.27145936290423	5.03638756817381	0.00677406028238961	0.00824505818916011
FUS	-0.00631246566772781	0.0935599803924507	0.0998724460601785	10.1842930062612	5.03331870362744	0.00679453732209417	0.00826928041007033
SH3BP4	0.218589627742769	0.112965154647828	-0.105624473094941	7.22453292051951	5.02860361783416	0.00682611987514025	0.00830701332273661
RAP1GDS1	0.0909651565551766	0.115452980995179	0.0244878244400022	8.00076867024104	5.0242816892548	0.00685519835163459	0.00834169277031926
NUBP1	0.0820832204818718	-0.0221251082420375	-0.104208328723909	7.58374046405156	5.02258972863448	0.00686661589664867	0.0083548775969653
PIH1D2	0.125899919271469	0.177554024457931	0.0516541051864623	4.99841737786929	5.02231262719157	0.00686848762650039	0.00835644640941615
GTF2F2	0.0209668397903444	0.110085086822508	0.0891182470321636	7.09551059405009	5.01835770597159	0.00689525768805581	0.0083883045837993
RN7SL771P	-0.13985859632492	-0.077062880992889	0.0627957153320313	5.61949018875758	5.01761079643986	0.00690032510720418	0.00839375762659146
OR2M2	-0.119241716861726	-0.042671619653702	0.0765700972080237	2.97891972939173	5.01384941975057	0.0069259010698029	0.00842415482331117
RNA5SP64	0.0381166648864748	-0.10483501791954	-0.142951682806014	3.95335435469945	5.01246457550024	0.00693534143253123	0.00843492237797853
PRIMA1	0.0808326363563552	-0.0623353934288025	-0.143168029785158	5.59240224599838	5.01037057280535	0.00694964059273157	0.00845159698831302
KRT83	-0.0857139039039634	-0.00608077049255495	0.0796331334114084	5.7232483402888	5.00891119534744	0.00695962362255349	0.00846302028474746
DENND4B	0.0643668270111117	-0.027952735424039	-0.0923195624351507	8.15006832122803	5.00868254086472	0.00696118906159221	0.00846420657950907
PTGFRN	-0.221899161338807	-0.134182906150819	0.0877162551879875	6.37435834248861	5.00596762110663	0.00697980326142947	0.00848612074209893
GADD45G	-0.161456878185273	-0.187894489765169	-0.0264376115798957	8.20457531293233	5.00572021507271	0.00698150202272714	0.00848746695959601
METTL9	0.0122427845001223	0.0854364156723033	0.073193631172181	9.84887704849243	5.00064830261907	0.00701641880462354	0.00852919293693182
RNU6-959P	-0.135035700798033	-0.0577700161933885	0.0772656846046447	5.11495963335037	4.9942554076871	0.00706067940018881	0.00858226926838706
EGFLAM	0.40716189622879	0.250883100032805	-0.156278796195985	7.46451284964879	4.99185285435194	0.00707738557559336	0.00860184699510326
SHOX	-0.0708462166786186	0.0563430738449107	0.127189290523529	4.25177235325178	4.99046782487361	0.00708703440582261	0.00861284464208933
UBC	-0.122910900115965	-0.00977066993713471	0.11314023017883	9.23284203052521	4.9872327614879	0.00710962297554496	0.00863956470834135
UGP2	-0.0445363569259642	-0.147547352313995	-0.103010995388031	7.89677151441574	4.98305692631492	0.00713888724360579	0.00867439182475226
OR4C10P	-0.193589704036712	-0.106653302907943	0.086936401128769	4.82210365255674	4.97551235680223	0.0071920663900688	0.00873826931677368
GRB10	0.159385373592378	0.26012966156006	0.100744287967682	6.52500067234039	4.97065907445815	0.00722648544870519	0.00877934465358316
UROC1	0.0486774992942829	-0.0331090271472929	-0.0817865264415758	4.38021007855733	4.97001408141339	0.00723107210785183	0.00878417318621452
ATOH7	0.238024702072144	0.219055993556978	-0.0189687085151657	5.57356330633163	4.96866988869672	0.00724064028773909	0.00879505184870636
FNDC3B	0.0943495249748221	-0.0371892285346984	-0.13153875350952	8.14171011050542	4.96709136124394	0.00725189271881935	0.00880797432049593
ACOT7	-0.0602490496635433	-0.0823247075080875	-0.0220756578445442	6.49252015829086	4.96444201584082	0.00727081785595806	0.00883021290013899
AEBP1	-0.125908100605013	0.0287279033660877	0.154636003971101	7.33684328635534	4.96398553299638	0.00727408366255707	0.00883343148900062
MPP7	0.24278664112091	0.205126538276673	-0.0376601028442369	6.71534153381983	4.961864319695	0.00728927873927679	0.00885113485909136
WASF2	0.0901538681983904	-0.00827196121216112	-0.0984258294105516	8.46790255705516	4.95524575905427	0.00733689507992904	0.00890819999169926
MYOZ3	-0.217155423164368	-0.151782462596893	0.0653729605674744	6.01260297298431	4.95195473999953	0.00736068791809444	0.00893633225626001
RF00019	-0.0950103509426112	-0.031388102769851	0.0636222481727602	4.22820449988047	4.94873228412223	0.00738406008138709	0.00896394907849605
RF00019	-0.0437227344512938	0.0735573446750633	0.117280079126357	3.25117465655009	4.94752238758323	0.0073928545588401	0.00897386600666582
SSBP2	0.0473850631713884	0.175620007514956	0.128234944343568	10.4448248990377	4.9470404116027	0.00739636086485832	0.00897736271780173
VNN1	0.0868306541442876	-0.00445907354354835	-0.0912897276878359	3.6271224852403	4.94339752603777	0.00742291635446567	0.00900883251038044
EFHD2	-0.100866672992706	-0.0571527528762816	0.0437139201164243	6.19742594003677	4.94091235522772	0.00744108733715611	0.00903012197233195
LYSMD2	-0.103367636203764	-0.050528709888459	0.0528389263153048	5.91133723417918	4.93686397170675	0.0074707837807929	0.00906539335903572
HOXD9	0.148598368167876	0.110672521591186	-0.0379258465766901	5.93261587699254	4.93661922292142	0.00747258291381658	0.00906680976072671
AGBL5	0.00383390903472858	0.0888836121559144	0.0850497031211859	7.45582819700241	4.93446396404138	0.00748844486811796	0.00908528751269338
MAN2B2	0.0572393989562991	0.136687929630279	0.0794485306739796	6.68210442622503	4.93350054478932	0.00749554621938562	0.00909313431704128
PFN1	0.0937818193435671	0.130394530296325	0.0366127109527579	10.2737435213725	4.93275634521723	0.00750103633024759	0.00909902530245352
DUS2	-0.109647502899169	0.025003213882445	0.134650716781614	7.34045488437017	4.92804561579781	0.00753588205625621	0.00914052169274898
GPD1	-0.145601712465289	-0.136541395187379	0.00906031727790957	5.30963713049889	4.92783432557835	0.00753744879078911	0.00914164928569292
CD36	-0.00497807383537419	-0.147138826847077	-0.142160753011703	3.64159078280131	4.92541987186627	0.00755537538759317	0.00916261675427438
IFNGR1	-0.069223425388337	0.0511523294448821	0.120375754833219	8.30611489613851	4.92156414348435	0.00758409176264564	0.00919622017658609
FOXRED2	-0.103807797431946	0.0128350496292118	0.116642847061158	8.06908491373062	4.92152737532814	0.00758436612793364	0.00919622017658609
AC010624.1	-0.0102924585342414	0.0897616457939145	0.100054104328156	4.23945538361867	4.92024942662408	0.00759390841737882	0.00920701241072824
SMNDC1	-0.109822103977203	-0.00992750167846523	0.0998946022987379	8.57807530244192	4.91312172832776	0.00764735146169823	0.00927102451198951
PTMS	0.0967994308471685	0.011952571868898	-0.0848468589782705	10.6344765377045	4.90824253420932	0.00768415277845995	0.00931485243035582
NSMCE1	-0.1252343916893	-0.0683920359611481	0.0568423557281523	8.48005595842997	4.90678633143944	0.00769517057728999	0.00932742039310138
C11orf24	0.0683546543121345	-0.0329576683044426	-0.101312322616577	8.01739337603251	4.9057319979208	0.00770315767807482	0.00933631299287909
RGS2	0.178681509494781	0.219057362079621	0.0403758525848401	6.97858181079229	4.90545256424286	0.00770527592117349	0.00933809157034785
RGS10	0.138023414611816	0.0393004250526419	-0.0987229895591737	5.93030287106832	4.90445284390553	0.00771285907402365	0.00934649226021159
SGSM2	0.138428790569306	0.0667860412597676	-0.0716427493095386	7.92897411346436	4.90356977155596	0.00771956364793235	0.00935382695357045
LINC00346	0.0964635503292088	0.0494482827186604	-0.0470152676105484	3.09628814737002	4.90282133346612	0.0077252506125247	0.00935961363224172
URB1	0.0468419528007535	0.0994471526145988	0.0526051998138453	7.2291015235583	4.9027695991774	0.00772564386788424	0.00935961363224172
RNY3P3	-0.0970793700218193	0.0864009630680096	0.183480333089829	4.47134004592896	4.90226488503152	0.00772948147876404	0.0093634723291503
ADAMTS1	-0.0625833678245549	-0.218688206672669	-0.156104838848114	6.14617918093999	4.90131077694435	0.00773674129755374	0.00937147567774764
VAV1	0.0299863028526293	-0.0697427463531497	-0.099729049205779	4.83637886206309	4.89486016095739	0.00778600391665108	0.0094303511606336
IFITM3	-0.196013979911806	-0.171317088603972	0.0246968913078334	8.44047438780467	4.88395267939782	0.00787002018308213	0.00953130651646231
PCYOX1L	-0.154987027645112	-0.0439723491668707	0.111014678478242	7.63723591804504	4.88267757841737	0.00787990100671458	0.0095424676804243
NHLRC1	-0.113998334407804	0.0114879798889165	0.125486314296721	6.05268364747365	4.88213767963244	0.00788408846029742	0.00954673293812723
RPL11P5	-0.0923312103748328	-0.0811350476741808	0.011196162700652	4.69672880689303	4.88136267932727	0.00789010326364126	0.00955321000168665
HGF	0.0659803593158728	0.113880863189698	0.0479005038738256	4.40103944420814	4.87980711356526	0.00790218996000335	0.00956703710226866
ART4	-0.103974274396897	0.0180102849006647	0.121984559297562	3.42589547713598	4.86992371869798	0.00797941879281686	0.00965972161124855
SFT2D1	0.0184619212150583	-0.0640900063514698	-0.0825519275665281	7.20402828613917	4.86312022170106	0.0080330209418935	0.00972379091405685
PTCH2	0.142735960483551	0.0960848569869999	-0.0466511034965515	6.53110175530116	4.85986900891705	0.0080587634285105	0.0097541287588104
GYPC	-0.0429848027229296	-0.126751651763914	-0.0837668490409849	5.81006400664647	4.85919172527788	0.00806413644021169	0.00975980885463879
TNN	0.0638660323619842	0.143832765817641	0.0799667334556569	4.45964046915372	4.8585944939754	0.00806887736452713	0.00976472305841273
HIF1AN	-0.0745507931709284	-0.0946394538879387	-0.0200886607170103	6.7282386302948	4.85188634639153	0.00812232028309392	0.00982853910995485
FAM161B	-0.105311698913576	-0.112921588420868	-0.00760988950729136	8.54428374528885	4.85180376974033	0.00812298036831519	0.00982853910995485
DTWD1	-0.0742580151557908	0.0408020758628842	0.115060091018675	6.24902300437291	4.84965244285672	0.00814019620751605	0.00984853923959931
SALL3	0.0809588861465436	0.0732088112831111	-0.00775007486343249	5.21194399277369	4.84833519556594	0.00815075544974192	0.00986048309150551
DUX4L26	0.0129654097557079	0.129381084442138	0.11641567468643	7.24144621531169	4.84511074466704	0.00817666113895915	0.00989098892960081
TBXA2R	0.0732529544830314	0.0820324492454541	0.00877949476242268	5.48188852548599	4.84492846066628	0.00817812809871146	0.00989192953623963
MRPL10	0.0554287862777718	0.103106496334076	0.0476777100563037	6.55515726089478	4.84430937148962	0.00818311228985939	0.00989712392508364
SLCO3A1	0.176848764419558	0.164428601264953	-0.0124201631546041	7.04338365316391	4.84394743847567	0.00818602756814353	0.00989981538771947
KMT2D	0.0670153450965891	0.111539576053621	0.0445242309570322	8.75788581291835	4.83884452145308	0.00822724135570892	0.00994881899655042
RNU1-92P	-0.0393532776832579	-0.125382540225982	-0.0860292625427239	3.11515825192134	4.83573778582836	0.00825243484493619	0.00997844337996034
IRGQ	-0.074786899089812	-0.0888465166091912	-0.0140596175193792	6.82449903408686	4.83518960571805	0.0082568882358191	0.00998298696459119
LVRN	-0.016167899370195	0.0829747653007504	0.0991426646709455	3.84183430711428	4.83505014865716	0.00825802156347845	0.00998351600087221
