## Supplementary Dataset 2 for "Explainable Generative AI Uncovers a Molecular Continuum in Medulloblastoma with Implications for Rare Cancer Subtyping and Treatment Equity"

	pvalue_g3_g4	pvalue_g3_transition	pvalue_g4_transition	effectsize_g3_g4	effectsize_g3_transition	effectsize_g4_transition	effectsize_g3_g4_ci_low	effectsize_g3_transition_ci_low	effectsize_g4_transition_ci_low	effectsize_g3_g4_ci_high	effectsize_g3_transition_ci_high	effectsize_g4_transition_ci_high
ENSG00000001036_at	1.170150767761697e-18	0.0006278425224332405	5.024897694121993e-07	-0.9351784145753109	-0.546213361152829	0.6320747636968704	-1.142	-0.746	0.431	-0.728	-0.346	0.834
ENSG00000001084_at	5.355843782825205e-05	1.9115754894274095e-23	2.0397622706904624e-08	0.5439226752983912	1.0442962549363646	0.5693257380290379	0.344	0.835	0.369	0.744	1.254	0.77
ENSG00000001617_at	2.5911672316611116e-24	9.925416223239088e-09	3.815690958304447e-05	1.1422726124999203	0.671590415464609	-0.5172319873748138	0.93	0.47	-0.717	1.354	0.874	-0.317
ENSG00000001631_at	8.008981341973687e-07	8.612302583596273e-06	2.6298057283041396e-22	-0.5511623780906028	0.48782734911762043	1.0204694749905485	-0.751	0.288	0.811	-0.351	0.687	1.229
ENSG00000002834_at	1.0500300840299287e-13	0.002175525842491326	8.062160461820736e-05	-0.8274627276870329	-0.3483433034503793	0.44729754513229064	-1.032	-0.546	0.248	-0.623	-0.15	0.646
ENSG00000002933_at	4.3080156982865954e-17	0.003454111560657096	3.843265141110164e-07	0.9218646440051462	0.4470325492820921	-0.6236256401796542	0.715	0.248	-0.825	1.129	0.646	-0.422
ENSG00000003393_at	4.829779566760387e-22	8.510603383772609e-08	7.573728199614743e-05	-1.1078837765882	-0.601448943515245	0.45236455065647957	-1.319	-0.802	0.253	-0.897	-0.4	0.651
ENSG00000004139_at	0.00016980303397659205	3.418177631132393e-06	1.793328305821854e-18	-0.42089162599319463	0.5616270359412588	0.9832179502335717	-0.62	0.361	0.775	-0.222	0.762	1.191
ENSG00000004660_at	2.6468777577021407e-49	5.659774608703439e-24	1.1010543129772905e-05	1.8056288022529083	1.312203799489993	-0.5809593324187948	1.572	1.095	-0.782	2.039	1.529	-0.38
ENSG00000004700_at	2.1237940117482837e-08	0.0006172048019030391	6.242483794166849e-21	-0.6016463181370775	0.40519816357853267	1.0573694678399854	-0.803	0.207	0.847	-0.401	0.604	1.267
ENSG00000004866_at	0.00017551338803206316	1.4877987450483675e-05	2.718842653459753e-17	-0.39499058074445365	0.482474394835563	0.9440304645579316	-0.593	0.283	0.737	-0.196	0.682	1.151
ENSG00000005156_at	8.579195576492602e-12	9.462098586951453e-11	8.692221892796845e-42	-0.8244056954891995	0.8119240260346852	1.43664111056622	-1.029	0.607	1.216	-0.62	1.016	1.657
ENSG00000005238_at	1.6643638839508876e-43	1.7150633749105852e-22	0.00015949364380070722	-1.5300007148426475	-1.2351740872329715	0.4548784768094357	-1.754	-1.45	0.256	-1.306	-1.021	0.654
ENSG00000005700_at	5.676623842807402e-24	2.908861711193158e-10	0.0005678088873448257	-1.0634109269233736	-0.6769237422320847	0.41994777751257184	-1.273	-0.879	0.221	-0.853	-0.475	0.619
ENSG00000005882_at	1.5193131494282922e-49	3.166732897755641e-30	0.002406501415862703	-1.677288135278543	-1.3674383297999382	0.3555282733175584	-1.906	-1.586	0.157	-1.449	-1.149	0.554
ENSG00000005884_at	0.0020991769189037265	1.787855488341969e-11	0.0014440418611445344	-0.3121152347896857	-0.7482930340807544	-0.49012931796541115	-0.51	-0.952	-0.69	-0.114	-0.545	-0.291
ENSG00000005893_at	2.1948751568011096e-11	0.0007108747433984175	0.0044892188987976245	-0.6805713943617625	-0.4528446216128103	0.2093129522302496	-0.883	-0.652	0.012	-0.478	-0.254	0.406
ENSG00000005961_at	7.154844150464566e-43	1.3510294037069673e-07	2.326862349417104e-16	-1.6106440716614194	-0.697978893646026	0.9731681347699167	-1.837	-0.9	0.765	-1.384	-0.495	1.181
ENSG00000006042_at	9.907005861095382e-53	1.0460837745950948e-08	1.0392285940525294e-20	-1.7936040787947478	-0.8336107063679118	1.275317798730512	-2.026	-1.039	1.06	-1.561	-0.629	1.491
ENSG00000006047_at	6.549294472339866e-10	0.0023093350012777254	0.00852305932488301	-0.704651477487875	-0.39851364490951985	0.2262777539063151	-0.907	-0.597	0.029	-0.502	-0.2	0.424
ENSG00000006062_at	1.5968914612971316e-07	2.560512511249428e-06	1.097245485177736e-24	-0.5850992893092096	0.48600849616249786	1.2037846698809624	-0.786	0.287	0.99	-0.384	0.685	1.417
ENSG00000006071_at	4.889458710975514e-25	5.148316108600767e-06	4.658242996760027e-08	-1.1104135802633182	-0.4952258525687319	0.5629638090065058	-1.322	-0.695	0.363	-0.899	-0.296	0.763
ENSG00000006283_at	6.2313868037875365e-09	2.6339383216315106e-30	8.898108017476783e-08	0.6781925807212404	1.3386041197252163	0.6212350098730487	0.476	1.121	0.42	0.88	1.556	0.823
ENSG00000006576_at	3.729367474762453e-08	3.2764970921681377e-06	1.2584917100403886e-25	-0.632544841360607	0.5497235349034267	1.1897137537147775	-0.834	0.349	0.976	-0.431	0.75	1.403
ENSG00000006606_at	2.741113652326346e-29	4.340805342601234e-11	1.4041933278519763e-05	1.2265722517371418	0.7790937098533842	-0.5230284535614712	1.012	0.575	-0.723	1.441	0.983	-0.323
ENSG00000006634_at	0.0002791852004527772	2.515695908971825e-21	3.877116228486456e-08	0.3930552169224496	0.9332929823107159	0.5603678484145024	0.195	0.726	0.36	0.592	1.14	0.761
ENSG00000006652_at	0.002338461845676573	0.003779308021719328	1.3649488901490123e-10	-0.3484892336675286	0.3790139069480017	0.7160186068008583	-0.547	0.181	0.513	-0.15	0.577	0.919
ENSG00000007202_at	1.566071089785416e-14	3.6550775489843305e-06	2.468408850857605e-36	-0.9053394067632295	0.5568195339591169	1.4051143383235363	-1.112	0.356	1.186	-0.699	0.757	1.625
ENSG00000007402_at	2.602453719725731e-44	5.134323794907405e-14	5.635843180328039e-10	-1.5694552613843105	-0.9763417927691678	0.7817295501015926	-1.794	-1.184	0.578	-1.345	-0.768	0.986
ENSG00000007866_at	6.499950645713921e-34	2.4457101539758617e-09	3.442383772736943e-09	1.39921852216334	0.764445804280492	-0.6328812560414904	1.18	0.561	-0.834	1.619	0.968	-0.431
ENSG00000008056_at	1.6115093145789363e-34	1.6769189539767005e-17	0.0006430247090907491	-1.3888913365111843	-0.9831146271601271	0.37405915530123185	-1.608	-1.191	0.176	-1.17	-0.775	0.572
ENSG00000008118_at	4.715822771017379e-31	0.00020095632996062118	4.230163515543576e-14	-1.2882406470456322	-0.43018505577463373	0.7607470878484318	-1.504	-0.629	0.557	-1.072	-0.231	0.964
ENSG00000008294_at	2.7766131591259584e-36	0.0001893219790858649	1.3663998798902804e-17	-1.4731240114729258	-0.45014125098815483	0.9985549409907377	-1.695	-0.649	0.79	-1.251	-0.251	1.207
ENSG00000008441_at	1.8245824623049588e-56	3.111294316142958e-34	0.0009062318249874947	-2.0000026343946313	-1.7283218089944044	0.39493447542506777	-2.241	-1.959	0.196	-1.759	-1.498	0.593
ENSG00000008513_at	9.362056022252434e-18	5.3824442846433415e-06	0.00025308844448724806	-0.9711016644825667	-0.595443958254339	0.3708802322814095	-1.179	-0.796	0.173	-0.763	-0.395	0.569
ENSG00000010165_at	0.0004017106639559488	2.366119628880918e-20	8.9717228261139e-08	0.4486235666983287	0.9928895003841985	0.6221939150546241	0.25	0.785	0.421	0.648	1.201	0.823
ENSG00000010219_at	0.00018521055797962978	2.436841602134632e-09	1.0086491898268171e-23	-0.46619779238654957	0.6712449924988906	1.1249873019879608	-0.665	0.469	0.913	-0.267	0.873	1.337
ENSG00000010278_at	2.8228120792021077e-07	0.00011140484534783067	9.029126959263547e-21	0.5745411736692848	-0.42016863874797794	-1.0494234000306126	0.374	-0.619	-1.259	0.775	-0.221	-0.84
ENSG00000010292_at	1.3470308183862188e-09	1.2812788467100903e-32	2.6964444521328217e-08	0.7036389358571076	1.3330029158683543	0.6880105204998191	0.501	1.116	0.486	0.906	1.55	0.89
ENSG00000010322_at	7.754672837791575e-23	0.00020564708357267145	7.281916923549575e-09	1.087752664650469	0.4018899214029785	-0.6652973900422068	0.877	0.203	-0.867	1.298	0.6	-0.463
ENSG00000010404_at	1.6059656686936632e-29	3.4499449602860613e-16	0.00599880900223509	-1.2578547066755121	-0.932727090844846	0.27986348827741486	-1.473	-1.14	0.082	-1.043	-0.726	0.477
ENSG00000010818_at	1.1795323543196271e-20	2.778262565014782e-07	0.00012733221272405104	-1.0261709410252542	-0.6175695236062296	0.39323021164402994	-1.235	-0.819	0.195	-0.817	-0.416	0.592
ENSG00000011143_at	8.58166034686287e-07	0.00042091708724663714	1.1671005629020546e-18	-0.5884258309615342	0.35558437027401213	0.902477373569993	-0.789	0.157	0.696	-0.388	0.554	1.109
ENSG00000011258_at	0.001458136036730523	3.469162483109096e-05	1.030572159699166e-14	-0.35682172759388286	0.5042302357297612	0.7790167056519469	-0.555	0.305	0.575	-0.159	0.704	0.983
ENSG00000012048_at	2.707910214708254e-06	3.723069299773631e-08	8.406178128593633e-26	-0.5185532217597272	0.6202189411346581	1.127964982245323	-0.718	0.419	0.916	-0.319	0.821	1.34
ENSG00000012174_at	2.111872878219166e-21	2.0648711890159213e-09	0.001717333777237201	-1.0040231120384786	-0.6563167668363961	0.4050955855052213	-1.213	-0.858	0.206	-0.795	-0.454	0.604
ENSG00000013293_at	2.0614829903078826e-39	0.0002536965621887301	4.746906367790021e-20	-1.5374394110534078	-0.45624510937253676	1.105498510320884	-1.761	-0.655	0.894	-1.314	-0.257	1.317
ENSG00000013297_at	1.2200388480543085e-18	9.139809967523814e-09	0.007939487974094052	-1.0103051696056762	-0.6858772021080859	0.23484324178204208	-1.219	-0.888	0.038	-0.802	-0.484	0.432
ENSG00000013573_at	0.000521545721555459	2.3630759947979417e-12	0.001955960104426253	0.35986518676973606	0.7089239794572522	0.3722202694993997	0.162	0.506	0.174	0.558	0.912	0.571
ENSG00000014641_at	6.114418765397828e-16	0.00010850950885343518	0.0001298919813115467	0.8131899878501782	0.4302357326742756	-0.435880438807936	0.609	0.231	-0.635	1.018	0.629	-0.237
ENSG00000014824_at	6.938806869638916e-29	0.0003601991167226942	3.9605953930148403e-13	-1.1879625823610611	-0.39730805360606675	0.8926465151958505	-1.401	-0.596	0.686	-0.975	-0.199	1.099
ENSG00000015171_at	3.445834018034203e-15	3.0051406561062764e-05	0.0009805527583890362	-0.801179378575952	-0.44131187228760455	0.4132301554876614	-1.006	-0.64	0.215	-0.597	-0.242	0.612
ENSG00000016391_at	3.281651914059711e-25	2.311718681814583e-09	4.538499223788687e-05	-1.1501099034446856	-0.6974885788286468	0.4091623538637914	-1.362	-0.9	0.211	-0.938	-0.495	0.608
ENSG00000016402_at	2.5997929473295084e-13	7.81930050668059e-05	0.00340883676304288	-0.8007761311056469	-0.4775959547002751	0.2973266052565417	-1.005	-0.677	0.1	-0.596	-0.278	0.495
ENSG00000017427_at	4.863644162886716e-28	0.003433146878384131	1.5270775123072266e-14	1.1877125522536454	0.40814188466833295	-0.8080942755772991	0.974	0.21	-1.013	1.401	0.607	-0.604
ENSG00000019505_at	4.604459040511111e-28	0.0013156269975270625	1.1526916452587373e-13	-1.1778277744932062	-0.36391297514131676	0.6916270781640497	-1.391	-0.562	0.489	-0.965	-0.166	0.894
ENSG00000019549_at	1.1576910879452313e-16	0.002838732227562896	9.610384281384057e-07	0.8948480235417925	0.4113214385493063	-0.564182229601684	0.689	0.213	-0.765	1.101	0.61	-0.364
ENSG00000019582_at	0.0004121695587713855	4.02284850485963e-12	0.0031452955327788794	-0.3767995224513888	-0.673770699218093	-0.2926001443585417	-0.575	-0.876	-0.49	-0.178	-0.472	-0.095
ENSG00000020922_at	0.0003456511761394099	2.3382342874991495e-16	2.2578306736787164e-05	0.45592065683329336	0.85761476045121	0.425048923813946	0.257	0.652	0.226	0.655	1.063	0.624
ENSG00000021300_at	8.709755096104596e-06	8.78353789102658e-06	2.547054280212149e-20	0.5193011341534943	-0.5026584250261672	-0.9819786708632221	0.319	-0.702	-1.19	0.719	-0.303	-0.774
ENSG00000022267_at	3.650973810328914e-27	1.706477071124611e-05	6.156194624599632e-10	-1.265771087904072	-0.5233720428609526	0.7347760119350792	-1.481	-0.723	0.532	-1.05	-0.323	0.938
ENSG00000022567_at	0.0002309746134577011	0.005815012393918438	5.249328217265666e-12	0.42453839415708194	-0.33439147276194936	-0.7276924540885401	0.226	-0.532	-0.931	0.623	-0.136	-0.525
ENSG00000023516_at	2.1859271806755408e-20	1.0534712890097406e-09	0.0059005139220412416	-0.9509227266293379	-0.7179225751066991	0.33751481653913784	-1.158	-0.921	0.14	-0.744	-0.515	0.536
ENSG00000023608_at	0.000666067742547881	5.272746907935529e-13	0.0007177336719276469	0.40070716693725084	0.7656758886500009	0.27756729814595354	0.202	0.562	0.08	0.599	0.969	0.475
ENSG00000026103_at	0.00044304175624613036	1.917786248348003e-12	0.002044634792187486	-0.39118398366508855	-0.7236266530086274	-0.33616834583880906	-0.59	-0.927	-0.534	-0.193	-0.521	-0.138
ENSG00000026508_at	1.0466968318856826e-11	3.916585208009597e-08	3.7247762643089554e-36	0.7738823663834521	-0.6442423583394361	-1.5158099950929522	0.57	-0.846	-1.739	0.978	-0.443	-1.293
ENSG00000026652_at	1.971184112099109e-12	5.177312878413743e-08	3.5386253621703236e-37	-0.7179875798652282	0.49240552427723167	1.362626137562443	-0.921	0.293	1.144	-0.515	0.692	1.581
ENSG00000027001_at	2.9479102057996392e-18	1.2538844250432992e-06	0.00047718522183118524	0.9445981916691044	0.5969718852250387	-0.45747160964179523	0.737	0.396	-0.657	1.152	0.798	-0.258
ENSG00000028839_at	0.004565680307445318	1.5211257766524955e-07	2.0209520896569243e-17	-0.3204594457288096	0.5683275226444765	0.901221443871812	-0.518	0.368	0.695	-0.123	0.769	1.108
ENSG00000031691_at	0.003135669465954916	8.273169532212213e-10	2.6455580669242405e-21	-0.3039399736326084	0.7071827938196328	1.0041671327026165	-0.502	0.505	0.796	-0.106	0.91	1.213
ENSG00000033627_at	9.205850041141017e-27	1.3214850125494327e-14	0.009000923024660613	-1.2291912430619343	-0.9358557833459432	0.34893143542362237	-1.444	-1.143	0.151	-1.015	-0.729	0.547
ENSG00000033867_at	3.696873780839014e-15	0.0065826620089568435	2.3607820417124863e-06	-0.8546036853537758	-0.46830312309283867	0.5154967032587049	-1.06	-0.668	0.316	-0.649	-0.269	0.715
ENSG00000034053_at	3.7165601177355767e-47	2.043271312539256e-08	9.701385580792274e-18	-1.7025579052370268	-0.7620657904613208	1.0409073221957685	-1.932	-0.966	0.831	-1.473	-0.558	1.25
ENSG00000035115_at	2.620319197398347e-09	0.008507002263911432	0.004966293734899629	-0.6098328008439527	-0.37852946017854966	0.23130471160284596	-0.811	-0.577	0.034	-0.409	-0.18	0.429
ENSG00000035403_at	7.8003912503336265e-19	4.2564587584479165e-06	9.459395701823425e-05	0.9247435071416024	0.5525223628293834	-0.42853208699183654	0.718	0.352	-0.627	1.132	0.753	-0.23
ENSG00000035664_at	1.6024269151748332e-46	1.661941030295391e-28	0.0037793080217193705	-1.6208523196706806	-1.4455774877221195	0.5312330939364337	-1.847	-1.666	0.331	-1.394	-1.225	0.731
ENSG00000036448_at	1.305624823132136e-18	1.7881742524880776e-07	0.0013562171781664697	-0.9079658114349161	-0.5756324949266877	0.2332791087874645	-1.114	-0.776	0.036	-0.701	-0.375	0.431
ENSG00000036672_at	1.6708987245276437e-38	3.6871182106477054e-06	6.683077919419212e-16	1.5676035438681124	0.5694168473453761	-0.924176341085977	1.343	0.369	-1.131	1.792	0.77	-0.717
ENSG00000037897_at	4.332090824081893e-31	1.2876782876684021e-10	1.041930930063898e-06	1.1633850468638838	0.7191741743375896	-0.4831929186729933	0.951	0.516	-0.683	1.376	0.922	-0.284
ENSG00000038210_at	1.1125282527378861e-07	7.012592326824135e-17	0.00889173866189216	0.5840053588488848	0.9183966594730516	0.3441441160273678	0.383	0.712	0.146	0.785	1.125	0.542
ENSG00000038382_at	4.795125919291633e-35	0.0009676034883937887	2.799566708943572e-18	-1.4831705694738682	-0.3811915132055575	0.8982001741693382	-1.705	-0.58	0.692	-1.261	-0.183	1.104
ENSG00000038532_at	3.683439836577122e-40	1.2564036573962178e-15	5.534614650004259e-07	-1.5286147297778234	-0.9041712761721147	0.5601452819208359	-1.752	-1.111	0.36	-1.305	-0.698	0.761
ENSG00000040199_at	3.1058584206149135e-27	1.1329253274941675e-05	9.744977136877753e-10	-1.1451018383272795	-0.5345960658417724	0.7118799858543765	-1.357	-0.735	0.509	-0.933	-0.335	0.915
ENSG00000040633_at	6.055605039771203e-20	2.215514433155575e-05	5.2830419636044215e-06	1.0115365509544505	0.5312707863356143	-0.4700126350038839	0.803	0.331	-0.669	1.22	0.731	-0.271
ENSG00000041802_at	0.00019047928329862205	7.772516550933228e-14	0.0008912206371186593	0.4557290144332059	0.8465385684478373	0.4496869473065205	0.257	0.641	0.251	0.655	1.052	0.649
ENSG00000041982_at	3.630421817718089e-31	9.02782379929584e-11	1.269149167143588e-06	1.3249801794447034	0.7694653650396426	-0.5522217366895105	1.108	0.566	-0.753	1.542	0.973	-0.352
ENSG00000042088_at	0.001785436527646624	3.245937287875351e-20	1.1317059659829829e-08	0.39507210926566283	0.9722598647036222	0.6932036920248303	0.197	0.764	0.491	0.594	1.18	0.896
ENSG00000042781_at	9.181822958042945e-52	1.7965387005243858e-19	3.960579006147779e-09	1.9230900343835624	1.1603419752443502	-0.7754078411305757	1.685	0.948	-0.979	2.161	1.373	-0.572
ENSG00000043355_at	3.144445594631713e-15	0.0003197132102113374	0.00010151660612413234	0.8513771716925652	0.3640953165963698	-0.3981386921473921	0.646	0.166	-0.597	1.057	0.562	-0.2
ENSG00000043462_at	1.8270223603843362e-09	0.0038291076942686265	0.009026292483266404	-0.5812969838966121	-0.2976191919930439	0.28581249807154335	-0.782	-0.495	0.088	-0.381	-0.1	0.483
ENSG00000046653_at	4.91088748377819e-16	2.020351531361233e-06	0.003145295532778847	-0.8826018228279199	-0.5681383526405676	0.2857280986434378	-1.089	-0.769	0.088	-0.677	-0.368	0.483
ENSG00000047410_at	1.1694910233522322e-06	3.755806914450147e-30	3.81164534687614e-10	0.5287249954377871	1.2969439796834676	0.6907022717702528	0.329	1.081	0.488	0.729	1.513	0.893
ENSG00000047617_at	4.61479520177162e-22	0.0002845650404611479	1.3471164002213434e-08	1.0241614501976428	0.3885034062689381	-0.7259832791814759	0.815	0.19	-0.929	1.233	0.587	-0.523
ENSG00000047621_at	0.0005442152938250732	0.00015715560138925293	2.0372061444571087e-14	-0.39358585938084967	0.35707326616605944	0.8371371885776162	-0.592	0.159	0.632	-0.195	0.555	1.042
ENSG00000048140_at	4.778005688881255e-27	1.365977748187025e-08	1.6516173188665294e-06	1.162982982569386	0.626611059312105	-0.5387812204463173	0.95	0.425	-0.739	1.376	0.828	-0.339
ENSG00000049089_at	2.773960026603361e-17	1.48456131890417e-07	0.005247639198067362	-0.8408986429638832	-0.5760529413161765	0.40464154754916426	-1.046	-0.777	0.206	-0.636	-0.375	0.603
ENSG00000049249_at	6.643622799394094e-36	4.522738622451363e-06	2.0747389046885225e-14	-1.219564079878792	-0.6337001586730224	0.983691266057077	-1.434	-0.835	0.776	-1.005	-0.432	1.192
ENSG00000049656_at	0.0040546926712193825	2.0837864668939485e-09	0.00915412094153159	0.3197138843595503	0.7015942990564971	0.390577752277346	0.122	0.499	0.192	0.518	0.904	0.589
ENSG00000050030_at	8.604148082044562e-57	1.7202058884763493e-13	9.888089506940164e-17	-1.8871904326289204	-1.042181144801917	1.135439488501948	-2.124	-1.252	0.924	-1.651	-0.833	1.347
ENSG00000050405_at	4.0219867636448225e-15	4.860645807932801e-06	0.004195025798930449	0.8832020797966186	0.48425292703604295	-0.38819293266102484	0.677	0.285	-0.587	1.089	0.684	-0.19
ENSG00000050438_at	2.4330708599852657e-40	4.037348669399199e-08	4.145128662951925e-14	-1.6180982096423047	-0.6853822931819428	0.9119181172113195	-1.845	-0.888	0.705	-1.392	-0.483	1.118
ENSG00000050748_at	1.0333649348100625e-35	4.006113809163335e-12	1.344449043563077e-07	-1.4445897505424463	-0.8091719089257988	0.6399816929388542	-1.665	-1.014	0.438	-1.224	-0.605	0.842
ENSG00000053524_at	5.1913328246865055e-54	0.0021035981914076904	1.608766389710794e-33	2.0177188309744167	0.42828393367687084	-1.7464517162046045	1.776	0.229	-1.978	2.259	0.627	-1.515
ENSG00000053747_at	5.887257151769497e-09	0.0001884009314748775	4.438990390977473e-23	-0.44731882218369695	0.5072121597492149	1.155705223463748	-0.646	0.307	0.943	-0.248	0.707	1.368
ENSG00000054523_at	3.130470647725023e-40	6.80144749352688e-06	1.8179506145744454e-17	-1.4577392086722132	-0.698647147209378	1.1161261167027945	-1.679	-0.901	0.905	-1.237	-0.496	1.327
ENSG00000054793_at	5.790461544765996e-40	8.009949944602357e-09	5.399646780735769e-13	-1.2951674196920953	-0.7032217379628549	0.832086545679478	-1.511	-0.906	0.627	-1.079	-0.501	1.037
ENSG00000054803_at	5.985224501998589e-10	0.009094263594002207	0.0020424807544387152	-0.6489062389173283	-0.2941629143329352	0.40418230458876764	-0.851	-0.492	0.206	-0.447	-0.097	0.603
ENSG00000055044_at	0.00011727033974142463	1.2679911820269984e-16	5.2729859569363065e-05	0.4430706560701587	0.9798749356476099	0.4552942340545178	0.244	0.772	0.256	0.642	1.188	0.654
ENSG00000055118_at	3.308198435908794e-26	4.680910216798877e-13	0.0027923319888715197	1.2342983438765764	0.7438553839210821	-0.3903437331482919	1.02	0.541	-0.589	1.449	0.947	-0.192
ENSG00000055609_at	0.00047498069163356494	0.0002254663442549354	3.0542536958936993e-14	-0.3967732893481255	0.39781238617529735	0.8507262268535297	-0.595	0.199	0.645	-0.198	0.596	1.056
ENSG00000056050_at	4.045112688026559e-20	0.0011797346973872998	2.527068946046951e-08	-0.956333815989982	-0.3334873058691302	0.5971813793663424	-1.164	-0.531	0.396	-0.749	-0.136	0.798
ENSG00000056558_at	1.7520097600479176e-11	0.005969744414115969	0.00044874157507637867	0.7957835265161627	0.3155808317342485	-0.4218240684267551	0.592	0.118	-0.621	1.0	0.513	-0.223
ENSG00000056736_at	3.0167502290033847e-21	0.0003304845132512394	3.403655975656319e-08	-1.022953917081077	-0.3742101004301784	0.4977843190285673	-1.232	-0.573	0.298	-0.814	-0.176	0.697
ENSG00000057019_at	9.820427875527839e-40	2.739383834575138e-17	8.209677573900066e-06	-1.6652817881098754	-0.9755429786719624	0.48682056860082545	-1.893	-1.184	0.287	-1.437	-0.768	0.686
ENSG00000057294_at	7.65556165041527e-13	0.004161609071685824	0.00011423038047340787	-0.7404725607302738	-0.2717370300633006	0.48986457480370443	-0.944	-0.469	0.29	-0.537	-0.074	0.689
ENSG00000057657_at	2.1983808874556154e-15	1.5908622787708521e-06	0.006867290780387249	0.8261047970501294	0.595007507271593	-0.25748918876725424	0.621	0.394	-0.455	1.031	0.796	-0.06
ENSG00000057704_at	3.3016068161067134e-39	2.383809214927888e-07	1.6545819618958386e-14	-1.4938757588345468	-0.7029351624459567	0.9400402496612252	-1.716	-0.906	0.733	-1.272	-0.5	1.147
ENSG00000058335_at	2.919941200079069e-31	1.8317204333225335e-10	6.595030912550595e-07	-1.3106659216309193	-0.7507494500307429	0.48446724623994	-1.527	-0.954	0.285	-1.094	-0.547	0.684
ENSG00000058668_at	5.122873057036738e-34	5.431848369734461e-11	9.709159365474833e-08	1.4075630511192592	0.796472153818704	-0.5898853845090708	1.188	0.592	-0.791	1.627	1.001	-0.389
ENSG00000058804_at	0.00267938816623173	1.1395026633387402e-15	4.250306274388707e-06	0.32730477320473444	0.872092289788858	0.5647012656010605	0.129	0.666	0.364	0.525	1.078	0.765
ENSG00000059758_at	9.523170804142767e-56	3.122147409238925e-06	2.9334140979277838e-27	-2.01815007954614	-0.6501976602269108	1.4636701374841867	-2.26	-0.852	1.242	-1.777	-0.448	1.685
ENSG00000060971_at	5.216052012511999e-16	0.0035391590580207944	1.7640204537231302e-06	0.7616170317922112	0.2402141829141429	-0.5449854320308435	0.558	0.043	-0.745	0.965	0.438	-0.345
ENSG00000061273_at	4.000299696721823e-25	0.002443112795339597	3.454317842206648e-12	-1.1606671539563698	-0.39589568074572284	0.7451954360698378	-1.373	-0.594	0.542	-0.948	-0.197	0.948
ENSG00000061918_at	9.024278255932018e-26	2.751860381109659e-07	4.399287066065251e-07	-1.059067667558098	-0.5614919496173141	0.4355654419300674	-1.269	-0.762	0.237	-0.849	-0.361	0.634
ENSG00000062038_at	5.641851100011817e-26	1.2708268670251556e-13	0.006016311425637563	-1.21357635336625	-0.8211303090382183	0.3512474959858212	-1.428	-1.026	0.153	-1.0	-0.616	0.549
ENSG00000062598_at	3.069233679106702e-43	2.2065458625963185e-05	1.9328373077192264e-20	-1.5787766961486274	-0.44806152610530625	1.0449416050973104	-1.804	-0.647	0.835	-1.354	-0.249	1.255
ENSG00000063587_at	1.2383599462060053e-38	1.7585559928305997e-05	3.64443242642795e-17	-1.5314918005286213	-0.5455094489718334	0.9627903460316878	-1.755	-0.746	0.755	-1.308	-0.345	1.17
ENSG00000064042_at	1.8871978263161524e-25	4.42985627390631e-05	1.7183416552039278e-09	-1.1258025132155531	-0.42057264616544376	0.7341678689965123	-1.337	-0.619	0.531	-0.914	-0.222	0.937
ENSG00000064115_at	2.2393247219790595e-50	2.4377536058611385e-07	1.7135862790455286e-21	1.7869126901429941	0.6332546070447538	-1.2535981382156955	1.554	0.432	-1.469	2.019	0.835	-1.039
ENSG00000064225_at	1.878034485658077e-52	2.824430576879026e-19	1.5153941437799597e-09	-1.9411859549980999	-1.1534895590896896	0.8012121435739172	-2.18	-1.366	0.597	-1.703	-0.941	1.006
ENSG00000064545_at	0.002894759856920067	1.7454404735059147e-10	0.003489315821924403	0.34865128058920697	0.683472200487219	0.3619481837311601	0.151	0.481	0.164	0.547	0.886	0.56
ENSG00000064651_at	4.443319446727224e-34	1.0181398599513061e-17	0.0011009807259204072	1.4594105633000356	1.0880931213651375	-0.3990239670912628	1.238	0.877	-0.598	1.681	1.299	-0.2
ENSG00000064666_at	6.897258539390277e-12	0.0005543025194393185	0.0031581728235055145	0.7173797573710761	0.3329931702985683	-0.3672394390350524	0.515	0.135	-0.565	0.92	0.531	-0.169
ENSG00000064687_at	5.926594203749116e-34	0.0015454311729966622	5.6485608781850734e-18	1.3413601861752895	0.46287343045884505	-0.9934911588915705	1.124	0.264	-1.202	1.559	0.662	-0.785
ENSG00000064692_at	4.888189868656316e-46	5.072376018619764e-18	8.854220785672431e-08	-1.779605551176259	-1.105932561631716	0.6440144965437029	-2.012	-1.317	0.442	-1.547	-0.895	0.846
ENSG00000064703_at	3.298929638835819e-10	9.646024991921363e-35	9.043985832687551e-09	0.662955400415612	1.3606931935939235	0.6554612749937935	0.461	1.143	0.454	0.865	1.579	0.857
ENSG00000064886_at	0.0009052237582502622	1.0827707286987932e-10	0.007954563632659763	-0.39838627143410665	-0.6914231053759395	-0.2304393044923405	-0.597	-0.894	-0.428	-0.2	-0.489	-0.033
ENSG00000064999_at	2.2597672189744326e-16	2.2933059248340332e-36	4.24497906466429e-05	0.9451616506549767	1.4512059862052185	0.5448617952819002	0.738	1.23	0.345	1.152	1.672	0.745
ENSG00000065135_at	4.0381041942001593e-16	3.255060717759605e-05	0.00032659890894421833	0.8800383122711115	0.48538874558413664	-0.4015629096778095	0.674	0.286	-0.6	1.086	0.685	-0.203
ENSG00000065150_at	1.070044521260735e-05	1.0767271382229214e-14	0.0036703638370814014	0.4719193192193209	0.767890095264063	0.381812247598769	0.273	0.564	0.183	0.671	0.972	0.58
ENSG00000065154_at	1.7805859409848894e-35	1.435863204658286e-18	0.0009505864897633534	-1.4064708616980772	-1.0373991767776722	0.3783264703977123	-1.626	-1.247	0.18	-1.187	-0.828	0.577
ENSG00000065413_at	8.849742940992465e-34	4.406713886346925e-06	4.443587550126391e-13	-1.2580239627775824	-0.723215158369375	0.9025418935411743	-1.473	-0.926	0.696	-1.043	-0.52	1.109
ENSG00000065485_at	1.5148748975723256e-67	2.9411701387938565e-23	4.590489473631937e-13	2.5641395789174273	1.417165058400492	-0.9935232034352267	2.299	1.197	-1.202	2.829	1.637	-0.785
ENSG00000065665_at	2.1575448311841962e-48	5.115468787619355e-13	7.302011651773507e-13	-1.75256642010138	-0.9154379220979666	0.9214932474110923	-1.984	-1.122	0.715	-1.521	-0.709	1.128
ENSG00000065833_at	5.925428547679826e-05	2.6118304255529848e-17	4.634503935566168e-05	-0.4264649111182465	-0.8640995299660567	-0.553213041522851	-0.625	-1.07	-0.754	-0.228	-0.659	-0.353
ENSG00000065923_at	2.925992736499588e-45	1.0246634548529447e-13	1.1214565411017602e-10	-1.5573813900935787	-0.9626840133806883	0.8279542805640572	-1.782	-1.17	0.623	-1.333	-0.755	1.033
ENSG00000065970_at	1.797463349942511e-24	5.937454476283354e-11	0.0009255859826234631	-1.1172127403471315	-0.8105521653495057	0.2878311637925935	-1.329	-1.015	0.09	-0.906	-0.606	0.485
ENSG00000065989_at	1.90940868239004e-16	0.009494239143645472	1.9226730619534754e-07	0.8761017153156535	0.2892743387663023	-0.5613706237006392	0.67	0.092	-0.762	1.082	0.487	-0.361
ENSG00000066032_at	1.5272594615804385e-25	1.3541595149102443e-08	8.373227141621581e-06	-1.1429917501500084	-0.6478122859599826	0.5023778457694171	-1.355	-0.849	0.303	-0.931	-0.446	0.702
ENSG00000066279_at	0.0010408569492829593	7.255916203090069e-20	4.4217471631085576e-08	0.29975936991144836	0.8338774759526244	0.5658364898462158	0.102	0.629	0.365	0.497	1.039	0.766
ENSG00000066583_at	8.296419294651957e-43	8.95724535275634e-12	2.813862235853231e-11	1.6965397103197903	0.7996696364004535	-0.8644787408034325	1.467	0.595	-1.07	1.926	1.004	-0.659
ENSG00000066629_at	7.42655848914121e-65	4.5724729111697325e-19	2.993075389261074e-15	2.2920118327601835	1.258455738769342	-1.079469775256014	2.039	1.043	-1.29	2.545	1.474	-0.869
ENSG00000066735_at	1.3057896415743876e-25	9.116658176142371e-11	0.0002658344497815787	1.1192124099780267	0.7387588714963195	-0.41007555320329	0.908	0.536	-0.609	1.331	0.942	-0.211
ENSG00000066777_at	3.7985236189896685e-25	0.00013250051443074577	5.336487052570504e-10	1.221551370971423	0.49619612965241	-0.7332102359505721	1.007	0.297	-0.936	1.436	0.696	-0.53
ENSG00000066855_at	2.335888536359606e-36	5.761186504676287e-13	3.0416258180025077e-07	1.4863841113115432	0.8714383810719326	-0.5192262143938923	1.264	0.666	-0.719	1.708	1.077	-0.319
ENSG00000067334_at	0.00015052038447863528	3.1040086605212e-18	5.3516673358348235e-06	0.444432220345748	1.0352528658087297	0.5684181082499647	0.245	0.826	0.368	0.643	1.245	0.769
ENSG00000067596_at	1.1492631647072765e-09	0.003832963419657941	7.503801771159234e-21	-0.745107035564195	0.4545277898255403	1.0473693326816218	-0.948	0.255	0.838	-0.542	0.654	1.257
ENSG00000067601_at	4.528266999942939e-17	0.002321430011902254	7.235320924060531e-07	-0.9130463933471619	-0.36646668607541144	0.5540449092140627	-1.12	-0.565	0.354	-0.706	-0.168	0.754
ENSG00000067715_at	9.407981074436716e-31	2.729397718501913e-05	2.0047669495901615e-12	1.4202452871595435	0.4510606428024891	-0.8034357937825428	1.2	0.252	-1.008	1.64	0.65	-0.599
ENSG00000067836_at	8.70596719337733e-47	4.416128291106084e-18	4.8660257004571906e-08	-1.62568803207431	-1.1275662189862885	0.6982830005342934	-1.852	-1.339	0.496	-1.399	-0.916	0.901
ENSG00000067840_at	3.074908630300528e-44	2.2283208244708346e-11	2.082395278703991e-12	-1.6058361759849176	-0.825372952164376	0.8647306574058229	-1.832	-1.03	0.659	-1.38	-0.621	1.07
ENSG00000068024_at	9.37696770819711e-40	4.3106519377289434e-13	1.196704227908436e-08	-1.5756208646148324	-0.8920837279243761	0.6637507775282131	-1.801	-1.098	0.462	-1.351	-0.686	0.866
ENSG00000068097_at	0.0006883239209808528	1.8281905041737192e-10	4.568785155272538e-24	-0.42814166613408716	0.624837330802667	1.1191845420099196	-0.627	0.424	0.908	-0.229	0.826	1.331
ENSG00000068366_at	1.5220297950000718e-23	9.243122522826095e-07	1.812097585536944e-06	-1.08026527748745	-0.543056203661766	0.5540578253241352	-1.291	-0.743	0.354	-0.87	-0.343	0.754
ENSG00000068615_at	7.134011842109002e-27	6.403478044995606e-13	0.0014285307425583064	1.0903519234711785	0.7460857607152255	-0.3721914583030042	0.88	0.543	-0.57	1.301	0.949	-0.174
ENSG00000068654_at	0.00047388202420771755	4.80885822534303e-30	3.9265056006218357e-14	0.5215290722011288	1.175887314328304	0.8297665991721644	0.322	0.963	0.625	0.721	1.389	1.035
ENSG00000068971_at	5.356620766791534e-10	2.7294961580108884e-22	0.0017274386193192777	-0.712802085616916	-1.0929408456837384	-0.4155990370338301	-0.916	-1.304	-0.614	-0.51	-0.882	-0.217
ENSG00000069011_at	1.9640302340618113e-06	4.2939104445904397e-20	4.6042964009022366e-05	0.608131400777101	0.9300323889091641	0.5172949166607914	0.407	0.723	0.317	0.809	1.137	0.717
ENSG00000069018_at	3.9160021217333684e-23	0.0008372119453321509	5.266588969448808e-10	1.0396043294319153	0.1837099717746108	-0.6995592303660666	0.83	-0.013	-0.902	1.249	0.381	-0.497
ENSG00000069431_at	2.695774589293171e-14	8.051899668065365e-05	0.0011378487249963493	-0.8476177599699533	-0.45106305519625556	0.3530668484543652	-1.053	-0.65	0.155	-0.642	-0.252	0.551
ENSG00000069535_at	2.267924140760599e-10	5.992253638857435e-25	0.0002752135118533852	-0.7045920171589185	-1.1723920856947123	-0.4220214352501262	-0.907	-1.385	-0.621	-0.502	-0.96	-0.223
ENSG00000069702_at	8.179010878317466e-32	4.402314049870906e-09	2.2111907100031408e-08	1.3365124996048827	0.6431070953634462	-0.6850709813140444	1.119	0.441	-0.887	1.554	0.845	-0.483
ENSG00000069966_at	2.5024638068534074e-37	8.242379986177833e-10	1.8459069346135447e-10	1.460094387037513	0.7256248537609198	-0.7450350388452801	1.239	0.523	-0.948	1.681	0.929	-0.542
ENSG00000069974_at	1.3346145233097431e-12	0.0020511095821482707	0.0003614725862099411	-0.7402347745319877	-0.3045130305898362	0.42550926072590056	-0.943	-0.502	0.227	-0.537	-0.107	0.624
ENSG00000070061_at	0.001221723563088641	0.004370203273745267	5.507632882672996e-11	-0.3801619366283925	0.3569076439141925	0.7069338725184832	-0.579	0.159	0.504	-0.182	0.555	0.91
ENSG00000070371_at	9.548707169885202e-20	0.0005079046544035162	1.4966537794405835e-07	-0.9874576039375389	-0.34895273150731376	0.6518565923880264	-1.196	-0.547	0.45	-0.779	-0.151	0.854
ENSG00000070495_at	6.128729720536378e-08	0.006016311425637563	1.0155560176431425e-17	-0.6409872949260412	0.27545985600272144	0.9169270001285296	-0.843	0.078	0.71	-0.439	0.473	1.124
ENSG00000070756_at	1.923507415194993e-18	0.0012803468492936512	2.473054366040768e-07	1.0341334008424643	0.5661080692718117	-0.5805233537251965	0.825	0.366	-0.781	1.243	0.767	-0.38
ENSG00000070950_at	0.008371628389340791	1.3037272695258687e-29	1.2648780942856672e-16	0.38066929877211075	1.200997615819499	0.8680548494395577	0.182	0.987	0.662	0.579	1.415	1.074
ENSG00000071051_at	2.6831207373976264e-44	9.49480617667716e-10	2.779726685289261e-14	-1.5383627913316904	-0.8495491493426991	0.9330373457629395	-1.762	-1.055	0.726	-1.315	-0.644	1.14
ENSG00000071073_at	6.364350479450623e-37	2.6528841262369966e-07	3.2346723388123815e-13	-1.3785752956250559	-0.6259298013589922	0.7821678546291391	-1.597	-0.827	0.578	-1.16	-0.425	0.986
ENSG00000071189_at	0.009781870136092798	0.0020104222904231577	6.735982719230646e-10	-0.3213712246547628	0.33216721645910613	0.7134775621119782	-0.519	0.134	0.511	-0.124	0.53	0.916
ENSG00000071246_at	1.323686531558899e-28	2.903331193106236e-12	0.0001484905218089572	1.2302501556158187	0.7885824940077429	-0.38936432641702373	1.016	0.584	-0.588	1.445	0.993	-0.191
ENSG00000071575_at	4.645119955801327e-20	6.56403309861492e-06	1.576159457433431e-05	1.0049927464505344	0.49969752653364713	-0.48158028769930333	0.796	0.3	-0.681	1.214	0.699	-0.282
ENSG00000072182_at	3.4221847962087794e-40	9.8864581671128e-15	1.3227381581018307e-07	1.5764036471649923	0.9154493478444629	-0.6768316404078822	1.351	0.709	-0.879	1.801	1.122	-0.475
ENSG00000072195_at	1.1618316330647972e-17	0.0008764425845852717	1.2557827856893404e-06	0.981138941259496	0.4296587021681945	-0.5914683695092882	0.773	0.231	-0.792	1.189	0.629	-0.391
ENSG00000072315_at	2.9790392446898733e-15	0.00010449700389204172	0.00030273351845240516	-0.8861177994924002	-0.48736745892447236	0.4488305701597234	-1.092	-0.687	0.25	-0.68	-0.288	0.648
ENSG00000072422_at	4.492497112453881e-32	1.4755698038621412e-05	7.889246741240867e-13	-1.5051564102427284	-0.46985119467176445	0.7557174235563545	-1.728	-0.669	0.552	-1.282	-0.271	0.959
ENSG00000072571_at	3.2494721364251334e-09	4.067698563491737e-24	0.00010410359651193864	0.6931169321245344	1.101814100965444	0.40271729308145654	0.491	0.891	0.204	0.896	1.313	0.601
ENSG00000072832_at	7.040955480101251e-46	8.140527324643295e-06	2.313132285281905e-21	-1.5624073792292725	-0.630835269142373	1.1636415557754158	-1.787	-0.832	0.951	-1.338	-0.429	1.376
ENSG00000072840_at	5.482460155344923e-05	9.43674485094787e-16	0.00031000865799630205	-0.3881396249807048	-0.7852705738326011	-0.4983826339843999	-0.587	-0.989	-0.698	-0.19	-0.581	-0.299
ENSG00000073417_at	7.789450317675943e-34	4.273349901353692e-12	8.555388945643071e-07	1.4237695845528464	0.7635258833762077	-0.59920450258623	1.204	0.56	-0.8	1.644	0.967	-0.398
ENSG00000073464_at	2.889596961689332e-43	2.669561524503352e-12	5.325349801237001e-11	-1.5084315440372467	-0.8095660591131228	0.7538024122286882	-1.731	-1.014	0.55	-1.286	-0.605	0.957
ENSG00000073605_at	0.00017316533388082238	0.0013635872777012182	1.5439255935660573e-13	-0.3638510313780404	0.38990109875220674	0.8097649259281785	-0.562	0.191	0.605	-0.166	0.588	1.014
ENSG00000073711_at	1.1449308697133913e-31	3.2334985591259314e-05	4.056397399869762e-13	-1.2754676956168252	-0.5735572556546257	0.8689770198565877	-1.491	-0.774	0.663	-1.06	-0.373	1.075
ENSG00000073792_at	1.7051031033026295e-13	2.0178001188313156e-05	0.007760605970372102	-0.7126054445499165	-0.40364047157799154	0.28694796812196827	-0.915	-0.602	0.089	-0.51	-0.205	0.485
ENSG00000074211_at	9.70316380817179e-12	0.0012071349081521083	0.0018199391215704712	-0.6385246740954159	-0.3740461460010591	0.21362528799336722	-0.84	-0.572	0.016	-0.437	-0.176	0.411
ENSG00000074527_at	2.511813438682678e-37	6.110141671364903e-10	2.515370303269493e-10	-1.582463583580106	-0.7385018927395902	0.7161805994865469	-1.808	-0.942	0.513	-1.357	-0.535	0.919
ENSG00000074695_at	7.344898339807645e-12	1.9096720747737203e-31	6.02626695934006e-06	0.7885824661782318	1.3451633658811666	0.5247225240154215	0.584	1.127	0.325	0.993	1.563	0.725
ENSG00000074800_at	7.717951212407426e-16	4.3521482741342e-05	0.0003460590275037874	0.8780975995913632	0.4919410219454854	-0.3190636583697492	0.672	0.292	-0.517	1.084	0.691	-0.121
ENSG00000074855_at	7.628796892628726e-29	5.731898302292383e-14	0.001010283945505396	-1.2369925000257838	-0.8865928661618692	0.3810127316537201	-1.452	-1.093	0.183	-1.022	-0.681	0.579
ENSG00000074964_at	4.350246370631049e-40	5.082370920282296e-13	7.385555768453136e-09	-1.6062063391390269	-0.9112655860782832	0.6678423081594498	-1.832	-1.118	0.466	-1.38	-0.705	0.87
ENSG00000075043_at	4.087284146926865e-33	2.217568587198198e-19	0.009309693383897585	-1.3934303121099363	-1.0940162055641365	0.3752916098536959	-1.613	-1.305	0.177	-1.174	-0.883	0.574
ENSG00000075073_at	1.475440806081161e-14	0.003426184829610006	1.421720882889029e-05	-0.852599540171652	-0.40939328369875444	0.48623562386284985	-1.058	-0.608	0.287	-0.647	-0.211	0.686
ENSG00000075240_at	1.1421986487992483e-32	1.8408423945430465e-07	1.4162142412371775e-10	-1.336180807443875	-0.6471484477907181	0.7852367761495641	-1.554	-0.849	0.581	-1.119	-0.445	0.989
ENSG00000075275_at	1.1579969995689282e-18	0.00010702156257688704	4.595082531996832e-06	-0.9097428630410943	-0.471564303262989	0.6017108815144467	-1.116	-0.671	0.401	-0.703	-0.272	0.803
ENSG00000075303_at	4.089233733130076e-11	1.281837508315113e-05	1.9973150918658086e-29	-0.6477734122021956	0.5380398242944611	1.3344318984249601	-0.849	0.338	1.117	-0.446	0.738	1.552
ENSG00000075399_at	0.0012337820588957397	3.500995253638933e-19	9.105721187726166e-08	-0.3010665596118397	-1.038907112563705	-0.6133897819195154	-0.499	-1.248	-0.815	-0.103	-0.829	-0.412
ENSG00000075618_at	0.00827725808107855	3.874672613098957e-12	0.00012296738421557985	0.3498275545189547	0.6799909235884496	0.3701330336162974	0.152	0.478	0.172	0.548	0.882	0.568
ENSG00000075884_at	4.528621176508128e-10	0.008387451971879208	0.001912976472997202	-0.7217061098421398	-0.3128448752815664	0.3368831805750088	-0.925	-0.511	0.139	-0.519	-0.115	0.535
ENSG00000075945_at	0.0001112653249053004	3.989071108063296e-14	0.0010385629336862622	0.4404253841753153	0.7741314156263308	0.3988144227682903	0.241	0.57	0.2	0.639	0.978	0.597
ENSG00000076003_at	0.0002464894371647512	2.751860381109659e-07	5.0656844900433105e-20	-0.4575061044490962	0.5401373767913115	1.0997321062127494	-0.657	0.34	0.889	-0.258	0.74	1.311
ENSG00000076351_at	5.330426445826227e-16	5.3419485347266146e-05	0.00023890028014159084	-0.8560964147527682	-0.5059906166499143	0.4449782738805087	-1.061	-0.706	0.246	-0.651	-0.306	0.644
ENSG00000076513_at	2.5727818325370392e-17	0.003622474666117533	2.5737289047754864e-07	-0.9319163409641256	-0.308539816778325	0.5402816078212264	-1.139	-0.506	0.34	-0.725	-0.111	0.74
ENSG00000076770_at	5.348891859861868e-05	8.914414194817872e-17	9.664658243862924e-05	0.49940942338338457	0.9178988430710968	0.42538646633812843	0.3	0.711	0.227	0.699	1.125	0.624
ENSG00000076826_at	6.037151999775895e-18	1.9905857194126657e-05	6.369451398235749e-05	-0.8562995468852707	-0.5393086593273998	0.3826952297786972	-1.062	-0.739	0.184	-0.651	-0.339	0.581
ENSG00000077157_at	1.8950475519301388e-06	8.822929327607794e-19	0.00019852836159326074	0.4830038475892855	0.8887008643739852	0.4470402496639451	0.284	0.683	0.248	0.682	1.095	0.646
ENSG00000077279_at	7.222006199778892e-41	2.8758150180779057e-15	1.633488369863181e-07	-1.4604688671070822	-0.9615906443248521	0.6411571763568124	-1.682	-1.169	0.44	-1.239	-0.754	0.843
ENSG00000077514_at	0.009370842033404495	4.151112987070513e-10	0.0016063083624544318	0.3286532471512894	0.7151058129771931	0.3167570804972502	0.131	0.512	0.119	0.527	0.918	0.515
ENSG00000077782_at	1.4267728231166735e-33	0.001013078889770208	2.826630501356577e-17	-1.2698286112295976	-0.5419432877856646	0.9953579261655932	-1.485	-0.742	0.787	-1.054	-0.342	1.204
ENSG00000077942_at	1.4986466882176657e-27	0.0005943952245244925	1.210110898689695e-12	-1.220758863563767	-0.5004478889529529	0.8125045156838689	-1.435	-0.7	0.608	-1.007	-0.301	1.017
ENSG00000078018_at	1.7874654004178268e-30	8.120478019032017e-07	3.940305341018275e-10	-1.2277163042400732	-0.6026886356385505	0.7104366946714692	-1.442	-0.804	0.508	-1.013	-0.402	0.913
ENSG00000078114_at	1.077160366538177e-09	1.020595869556483e-24	0.00012450969400771422	-0.7368959976148785	-1.0926341680583875	-0.4265545814197533	-0.94	-1.303	-0.625	-0.534	-0.882	-0.228
ENSG00000078246_at	3.8322588013446676e-24	0.00012828646612968392	3.988236060523845e-46	-1.2920931726183533	0.5716257521928584	1.7395640835900736	-1.508	0.371	1.509	-1.076	0.772	1.97
ENSG00000078269_at	2.7357749164961153e-61	1.3676012056775802e-10	4.6103104492104036e-23	-2.156634124220844	-0.9050782449740419	1.3494035610321686	-2.404	-1.111	1.132	-1.909	-0.699	1.567
ENSG00000078328_at	3.525163501664359e-24	0.006538390308499405	2.000538576103389e-12	-1.1124080838518149	-0.37626564054130035	0.8110998971616563	-1.324	-0.575	0.607	-0.901	-0.178	1.016
ENSG00000078549_at	1.511149220880163e-22	1.0905918902644553e-06	4.909847095959626e-06	-1.0207630331987216	-0.5446410129886217	0.49830997412117284	-1.23	-0.745	0.299	-0.812	-0.344	0.698
ENSG00000078725_at	4.0983425928222184e-17	0.0014085985855665272	1.393683901110903e-06	-0.9429820585052769	-0.4118848104648646	0.42971185665332484	-1.15	-0.611	0.231	-0.736	-0.213	0.629
ENSG00000078967_at	1.8426397927718508e-37	4.973557107903452e-13	1.1253478924515637e-07	-1.4188845347783812	-0.9330591607234439	0.6289566218725072	-1.639	-1.14	0.428	-1.199	-0.726	0.83
ENSG00000079156_at	3.1077349995670633e-15	4.7090794886921365e-06	0.003840685624750303	0.9440100899412043	0.49141448218598915	-0.37852641922697416	0.737	0.292	-0.577	1.151	0.691	-0.18
ENSG00000079277_at	4.575553348125558e-22	0.0016340758201712309	8.288606397339553e-10	-1.0418123268640747	-0.4114996474978335	0.7559586817777207	-1.251	-0.61	0.552	-0.832	-0.213	0.959
ENSG00000079335_at	2.505003831261558e-38	3.111102542609711e-05	2.01079691399444e-17	1.490937240486091	0.4631073012769666	-1.0060111062119552	1.269	0.264	-1.215	1.713	0.662	-0.797
ENSG00000079691_at	8.226241808215871e-58	1.1760551000541984e-23	7.477417156886822e-09	1.9121689918945548	1.4363986639953974	-0.9315744940388218	1.675	1.216	-1.139	2.149	1.657	-0.725
ENSG00000079819_at	5.536011627119357e-22	1.4757519073634403e-06	7.057096633784919e-06	1.08056820378397	0.6040279522588906	-0.34506129759534265	0.87	0.403	-0.543	1.291	0.805	-0.147
ENSG00000079950_at	7.914719379199464e-40	9.039220355064817e-22	0.0009914675228107318	-1.511834867640772	-1.1753540790116592	0.4466250548641919	-1.735	-1.388	0.248	-1.289	-0.962	0.646
ENSG00000080200_at	3.305801089006339e-34	3.464109093204421e-19	0.003970193200926124	1.4659395294472006	1.0365839692076555	-0.30754354913972815	1.245	0.827	-0.505	1.687	1.246	-0.11
ENSG00000080298_at	9.099716182844566e-28	5.260225115786431e-12	0.00021743633559973748	-1.2439155146566514	-0.8201891233833248	0.4328768988183515	-1.459	-1.025	0.234	-1.029	-0.615	0.632
ENSG00000080503_at	7.610580723218288e-09	4.188904021347445e-22	0.0004017106639559538	-0.6108066539374315	-0.9524960003191303	-0.32006966372023604	-0.812	-1.16	-0.518	-0.41	-0.745	-0.122
ENSG00000080561_at	7.161758445313622e-42	3.400121096914474e-16	2.6698461913192083e-07	-1.5427532678031788	-1.0459256780081003	0.6058383607392326	-1.767	-1.256	0.405	-1.319	-0.836	0.807
ENSG00000081019_at	1.962285126469744e-34	5.19352292350793e-13	2.134528903492939e-06	-1.4158437423549837	-0.5772227429113492	0.5904182117547101	-1.636	-0.778	0.39	-1.196	-0.377	0.791
ENSG00000081138_at	5.079416608913528e-20	4.195097636440248e-05	2.3924052214365163e-06	0.8999397810472145	0.5517272089865107	-0.4307492868444297	0.694	0.351	-0.63	1.106	0.752	-0.232
ENSG00000081248_at	2.5202350949523532e-43	2.0015475679710205e-08	1.9304342833396155e-15	1.5903668276333516	0.7060847593528129	-0.9182410540783802	1.365	0.503	-1.125	1.816	0.909	-0.712
ENSG00000081307_at	2.2059681960988973e-11	0.001557097037258893	0.0021755254709298006	-0.6021117622258434	-0.4562491688189116	0.24618423386780874	-0.803	-0.655	0.049	-0.401	-0.257	0.444
ENSG00000081377_at	6.535088415464565e-18	2.7764655048420463e-06	0.0003679038601559683	-0.9628906266524437	-0.5558424358573202	0.34741575238243233	-1.171	-0.756	0.149	-0.755	-0.355	0.545
ENSG00000081803_at	9.381164903646084e-27	6.113077025374559e-07	5.967437432302818e-08	-1.2632916244505616	-0.6271673726443955	0.4961608048251276	-1.479	-0.829	0.297	-1.048	-0.426	0.696
ENSG00000082126_at	1.522459566339859e-18	1.940771411593743e-06	0.00025066972131692445	0.9651485328850198	0.5807832164186114	-0.4361306272138469	0.757	0.38	-0.635	1.173	0.781	-0.237
ENSG00000082212_at	7.179747975834486e-07	8.555388945643166e-07	2.1391360901390308e-24	-0.5557823407475001	0.4243029666172732	1.1583220846691338	-0.756	0.226	0.946	-0.355	0.623	1.371
ENSG00000082269_at	3.535161608943021e-22	2.362933636878453e-07	2.887159061257686e-05	-1.0595400156096724	-0.6126489302414733	0.4586387140926792	-1.269	-0.814	0.259	-0.85	-0.411	0.658
ENSG00000082458_at	2.1353036167594583e-32	7.217362847148909e-12	2.420856914943954e-06	-1.37196674406697	-0.7679660436800929	0.5421773163757986	-1.59	-0.972	0.342	-1.153	-0.564	0.742
ENSG00000082512_at	1.6774681594565497e-14	1.0804336471112228e-30	0.00043639349661531634	0.8639082040136978	1.2508042334840814	0.42713391702019254	0.658	1.036	0.228	1.069	1.466	0.626
ENSG00000082516_at	9.832957724651743e-07	3.0433280864397536e-33	7.869440191994298e-12	0.6084728802576127	1.3336392581202778	0.7855030937492602	0.407	1.116	0.581	0.81	1.551	0.99
ENSG00000082805_at	2.461194380260752e-47	2.0465262014951437e-14	4.784663757311131e-11	-1.845344627857399	-0.9313273755536244	0.8147820478306953	-2.08	-1.138	0.61	-1.611	-0.724	1.019
ENSG00000083097_at	4.6161331170447623e-38	2.6607667724298397e-05	4.047517877535323e-17	-1.3952828551055398	-0.6122505981991079	1.0279813036987628	-1.614	-0.813	0.819	-1.176	-0.411	1.237
ENSG00000083223_at	3.7364264947219666e-10	0.0015883252932991747	0.008984045003223865	-0.6659439080058154	-0.29828540757878846	0.3184495773984744	-0.868	-0.496	0.121	-0.464	-0.101	0.516
ENSG00000083290_at	2.5927280927803695e-32	0.0006548227573221679	5.647652311175493e-16	-1.250835525213295	-0.4731696825993564	0.932898129027734	-1.466	-0.672	0.726	-1.036	-0.274	1.14
ENSG00000083642_at	8.7702393879606e-56	5.551464157467212e-12	5.930007604668734e-18	-2.0164824446199066	-0.9148113652883169	1.0831628871086378	-2.258	-1.121	0.873	-1.775	-0.708	1.294
ENSG00000083750_at	7.060511513758315e-37	4.406896583908698e-08	3.5643028062487547e-12	-1.354733773592939	-0.6993118240396329	0.859366645179436	-1.573	-0.902	0.654	-1.137	-0.497	1.065
ENSG00000084444_at	4.875471874076393e-16	4.34644404705553e-05	0.0002762014005808259	0.8508511416375563	0.4631358157782605	-0.3816288436466712	0.646	0.264	-0.58	1.056	0.662	-0.183
ENSG00000084463_at	0.0018267192844800845	8.600192109661979e-06	1.546841618673372e-15	-0.4050212127756862	0.522738111893794	0.869149264506935	-0.604	0.323	0.663	-0.206	0.723	1.075
ENSG00000084628_at	7.526979589942072e-31	0.0005730350619894077	7.6127354470472e-15	-1.229658834472006	-0.4850077199718096	0.954020207365797	-1.444	-0.684	0.747	-1.015	-0.286	1.161
ENSG00000084710_at	9.556393082169553e-29	1.2982672167085643e-09	1.9063802022290716e-06	-1.2332915358070913	-0.6659901037599351	0.6103792718190573	-1.448	-0.868	0.409	-1.019	-0.464	0.811
ENSG00000084734_at	2.815413301890104e-34	4.011099915148303e-06	2.5379262308973257e-13	-1.3063830618274603	-0.5625807620338543	0.882931241270145	-1.523	-0.763	0.677	-1.09	-0.362	1.089
ENSG00000084774_at	0.00012114053917846687	4.877583889756578e-13	0.003213447363404332	0.4975058424034494	0.6507917318295687	0.2195332670922698	0.298	0.449	0.022	0.697	0.853	0.417
ENSG00000085117_at	0.0009838153229103645	4.1239165572556712e-25	2.0103823933314432e-11	-0.28571852479031457	-0.9740975584616912	-0.7713075849011548	-0.483	-1.182	-0.975	-0.088	-0.766	-0.568
ENSG00000085415_at	0.007156300733459382	2.7494083427721864e-18	1.9041070224972038e-08	0.3595142037790081	0.9310701626282258	0.6102520145271332	0.161	0.724	0.409	0.558	1.138	0.811
ENSG00000085433_at	1.3800595823073233e-25	6.453705432962116e-07	2.3161485834667819e-07	-1.091283048762191	-0.5740536340454011	0.5974981337401115	-1.302	-0.775	0.397	-0.881	-0.373	0.798
ENSG00000085491_at	4.99988168086012e-40	1.4346659560006444e-24	0.008443049857031575	1.5329566886709631	1.3130418072515453	-0.39634832099193495	1.309	1.096	-0.595	1.757	1.53	-0.198
ENSG00000085552_at	2.5078067643674342e-29	1.8355311970896432e-11	2.428404031013022e-05	1.263029231867832	0.6571751957113302	-0.5274086562834527	1.048	0.455	-0.727	1.478	0.859	-0.327
ENSG00000085721_at	2.7179373350350584e-15	0.00013838092228659352	0.0002206152749224725	-0.8927671511596751	-0.5049595474729927	0.4601561597236413	-1.099	-0.705	0.261	-0.687	-0.305	0.659
ENSG00000085760_at	0.0006193188082109123	2.109340165240393e-17	2.825860332729208e-06	0.44253227054967564	0.958462336440818	0.5200393373969066	0.244	0.751	0.32	0.642	1.166	0.72
ENSG00000085840_at	0.0007226124972639403	5.627524437612523e-29	9.106457416501651e-14	0.41525378360001985	1.2465961556859726	0.8472887581911976	0.217	1.032	0.642	0.614	1.461	1.053
ENSG00000086015_at	2.962615129278942e-19	3.0192004236670414e-05	8.839265342041045e-06	-0.9919861046761804	-0.5186391776422062	0.5428300485094095	-1.2	-0.719	0.343	-0.784	-0.319	0.743
ENSG00000086159_at	2.0395304890124695e-14	0.001623610742426812	4.5000402623299795e-05	-0.8323455872984877	-0.39448147397775196	0.4111818692531169	-1.037	-0.593	0.213	-0.627	-0.196	0.61
ENSG00000086619_at	1.6955942581683409e-10	2.8737412245427203e-22	0.0032997180605736417	0.72677427020064	0.9897552313908841	0.42288234057479945	0.524	0.781	0.224	0.93	1.198	0.622
ENSG00000087152_at	2.1005115596574082e-35	7.23295828747623e-05	3.630079926165212e-16	-1.4337060914424837	-0.5006973547245149	0.9316099631973982	-1.654	-0.7	0.725	-1.213	-0.301	1.139
ENSG00000087157_at	1.4318838823152434e-25	0.00020866284150702994	2.224629501557007e-47	-1.3442664251832142	0.47647058032822254	1.7742955683695274	-1.562	0.277	1.542	-1.127	0.676	2.006
ENSG00000087191_at	7.770080833043614e-06	0.00021586313607297925	1.2890869140166811e-17	-0.5549416383374396	0.38612298106857107	0.9334650225015103	-0.755	0.188	0.726	-0.355	0.585	1.14
ENSG00000087258_at	2.4929252978914697e-19	9.890686072948406e-09	0.004224468218525972	-0.9931729621698181	-0.5148918844175162	0.39043761998151744	-1.202	-0.715	0.192	-0.785	-0.315	0.589
ENSG00000087303_at	6.428195061166434e-38	1.5530928029549828e-21	0.002775113804380073	-1.5504144738360122	-1.1496230945236354	0.4051096746901492	-1.775	-1.362	0.207	-1.326	-0.937	0.604
ENSG00000087495_at	7.2638077630387e-29	1.8550934995211816e-14	0.0017072843006128444	-1.195716459454002	-0.8088770423292059	0.27229983719854944	-1.409	-1.013	0.075	-0.982	-0.604	0.47
ENSG00000087586_at	0.0003070790206714966	6.69560428851995e-22	1.5132404609047476e-08	0.42270931099462283	0.9666058831418257	0.5927677643264253	0.224	0.759	0.392	0.621	1.174	0.794
ENSG00000087842_at	9.573037226230908e-16	8.232852664619915e-06	0.0015223429010753982	-0.7474341926518272	-0.4073220956609091	0.3564977034939795	-0.951	-0.606	0.158	-0.544	-0.209	0.555
ENSG00000088205_at	4.225781746926744e-06	2.660090649481979e-22	1.7171734787705327e-06	0.5504128263276291	1.1076659005836809	0.54920338733093	0.35	0.897	0.349	0.751	1.319	0.749
ENSG00000088367_at	1.2336688052668405e-38	2.4132075500050987e-13	5.947568011376742e-08	-1.4755126073762241	-0.9374538331693945	0.5298455197547828	-1.697	-1.145	0.33	-1.254	-0.73	0.73
ENSG00000088387_at	2.61143363467382e-63	2.5470701284449057e-17	4.0773657887642977e-16	2.137061279300882	1.1480038267913721	-1.1622519268693026	1.891	0.936	-1.375	2.383	1.36	-0.95
ENSG00000088451_at	1.129337174319206e-31	6.560844415713406e-05	1.226551818711931e-13	1.2298321800614227	0.3877780506693938	-0.8735304269083857	1.015	0.189	-1.079	1.444	0.586	-0.668
ENSG00000088836_at	7.690672940077937e-05	9.797006780659561e-31	3.7674102099988194e-13	-0.47137382479610224	-1.2025827663305533	-0.8820480727509723	-0.671	-1.416	-1.088	-0.272	-0.989	-0.676
ENSG00000089060_at	1.316745661743045e-29	4.0873849745412896e-06	1.5572758935544668e-10	-1.2171629486598683	-0.5450064348626831	0.7200819813434486	-1.431	-0.745	0.517	-1.003	-0.345	0.923
ENSG00000089094_at	1.6118826619167306e-40	8.145655061627609e-14	2.0188307731260405e-08	-1.5279281148558326	-0.9521563815548909	0.7051273454709953	-1.751	-1.16	0.503	-1.304	-0.745	0.908
ENSG00000089127_at	5.735983191233917e-18	1.924077411065969e-05	6.41060088884521e-05	-0.8810019131392006	-0.40191376745927204	0.4897938401249621	-1.087	-0.6	0.29	-0.675	-0.203	0.689
ENSG00000089157_at	2.5608801794298027e-36	1.9117959610822802e-20	0.0030315669418066464	1.4659857803005951	1.0756771482032925	-0.4111312732602606	1.245	0.865	-0.61	1.687	1.286	-0.212
ENSG00000089177_at	1.2720270758127464e-18	2.532991756406712e-07	0.0010582137500813917	-0.9163893260191553	-0.6100516747996748	0.3599910550390979	-1.123	-0.811	0.162	-0.71	-0.409	0.558
ENSG00000089199_at	4.2017351312159815e-20	3.2854784941002686e-05	2.834174630715648e-06	-1.0255779524198676	-0.4963914560847088	0.5296164197764185	-1.235	-0.696	0.33	-0.816	-0.297	0.73
ENSG00000089639_at	4.4806280623262414e-21	1.231318966874696e-06	2.3321767169123823e-05	-0.9864453114440095	-0.4185145282353012	0.591258230728051	-1.195	-0.617	0.39	-0.778	-0.22	0.792
ENSG00000089902_at	4.551037028609058e-44	3.5479519180914293e-26	0.0027409717319034944	1.6307124834214553	1.236658757144262	-0.3629493415381458	1.404	1.022	-0.561	1.858	1.451	-0.165
ENSG00000090530_at	2.2849387425227495e-24	2.1072983884566593e-05	1.994674654238175e-08	1.1127313844539428	0.3939314107778454	-0.6186651256673025	0.901	0.195	-0.82	1.324	0.592	-0.417
ENSG00000090534_at	5.286002776624645e-35	4.660727259929522e-18	0.0007996315092690349	-1.4529524294837466	-0.9682552213558405	0.44420262583024367	-1.674	-1.176	0.245	-1.232	-0.76	0.643
ENSG00000090661_at	4.871829649434685e-29	2.5868307009035087e-05	2.509420044978731e-11	1.2495249644602109	0.5211627397131793	-0.7164431645823505	1.035	0.321	-0.919	1.464	0.721	-0.514
ENSG00000090889_at	5.957847696517568e-06	1.1532940944038901e-29	8.646913805404194e-11	0.47212323830928576	1.1982195687180304	0.7395391198286526	0.273	0.985	0.536	0.671	1.412	0.943
ENSG00000091127_at	1.007186119803921e-12	1.7385810906233906e-29	0.0001281269541620942	0.7777456589445721	1.2857047582220122	0.4658996804285462	0.574	1.07	0.267	0.982	1.502	0.665
ENSG00000091129_at	3.979891887762102e-40	1.209973822502426e-10	4.7941698604986784e-11	1.549692591049461	0.8222360919900435	-0.8440134073944598	1.326	0.618	-1.049	1.774	1.027	-0.639
ENSG00000091262_at	2.9930753892610102e-15	4.4062722917168745e-31	0.0007542415708628038	0.9636230161369266	1.1543548069553367	0.398849310723686	0.756	0.942	0.2	1.171	1.367	0.597
ENSG00000091513_at	4.405641953532422e-43	2.923576397875844e-19	6.1653827243765924e-06	-1.6945765139225448	-1.0713801907913076	0.4646648672003099	-1.924	-1.282	0.265	-1.465	-0.861	0.664
ENSG00000091592_at	5.387987520253358e-13	0.00012053733552613909	0.003381248673821973	-0.7195007188810396	-0.38325417714663806	0.33523968862016035	-0.922	-0.582	0.137	-0.517	-0.185	0.533
ENSG00000091844_at	1.5419214593885172e-05	0.004266859415226589	2.776574225175509e-14	-0.43599046129724917	0.31504438782325894	0.8810940025338179	-0.635	0.117	0.675	-0.237	0.513	1.087
ENSG00000091972_at	5.863366844714033e-33	7.758390704963463e-08	2.7154952939072894e-10	-1.2582604301995388	-0.8604894982279488	0.793310879604398	-1.473	-1.066	0.589	-1.043	-0.655	0.997
ENSG00000092096_at	2.2022963958920882e-44	2.3669044781736656e-16	3.185790352677449e-08	-1.5941584527547004	-1.0225317557467062	0.6672770557122742	-1.82	-1.232	0.465	-1.368	-0.813	0.869
ENSG00000092201_at	0.001602868511222248	7.268461689166882e-14	9.423605617006605e-05	0.4187302118266426	0.8218082218555129	0.42207711657127167	0.22	0.617	0.223	0.617	1.027	0.621
ENSG00000092841_at	3.2963757802956964e-23	0.0006081228513624151	8.014998391629627e-10	1.1327238765251377	0.3541999375960515	-0.7416140153899724	0.921	0.156	-0.945	1.344	0.552	-0.538
ENSG00000092850_at	0.005669499862207473	1.1584125435704483e-05	3.3364750708767756e-14	-0.256379118314374	0.5334723034699499	0.8431218501397134	-0.454	0.333	0.638	-0.059	0.734	1.048
ENSG00000093144_at	1.350977072895394e-05	2.0621627174500284e-21	1.48019795712786e-06	0.5096941277313286	1.0645465812872688	0.5002062277557301	0.31	0.854	0.301	0.709	1.275	0.7
ENSG00000094916_at	0.0008754655880733422	1.642357552904106e-13	0.0002914275518899099	0.3488603373720943	0.7864188214094847	0.43925869263973016	0.151	0.582	0.24	0.547	0.99	0.638
ENSG00000094975_at	0.00041846983687644654	1.0513256513667341e-18	8.132962120004925e-07	0.37682673398843664	0.9554064855321592	0.5627185620497862	0.178	0.748	0.362	0.575	1.163	0.763
ENSG00000095015_at	5.221073208745446e-31	8.810543598783561e-08	2.663421908336389e-09	1.2799103690011961	0.6966804385421073	-0.7941911101843603	1.064	0.494	-0.998	1.496	0.899	-0.59
ENSG00000095203_at	3.0306430881059196e-52	3.8204928939679925e-19	1.4987756136164712e-09	-1.8443180909641546	-1.2673173330386762	0.7794909094425754	-2.079	-1.483	0.576	-1.61	-1.052	0.983
ENSG00000095319_at	5.48951847974669e-08	8.852355391046889e-18	0.006086787268992901	0.5812968388528026	0.9075363858994244	0.36940765462991443	0.381	0.701	0.171	0.782	1.114	0.568
ENSG00000095321_at	2.905894969968312e-50	1.3454492403435294e-11	2.2776087630794457e-15	-1.747829420082424	-0.8439307593546616	0.8919790642907862	-1.979	-1.049	0.686	-1.517	-0.639	1.098
ENSG00000095380_at	4.738629094316928e-05	3.802259520475197e-15	0.0006985257430594969	0.491520398122574	0.8642791902619784	0.42149573027185777	0.292	0.659	0.223	0.691	1.07	0.62
ENSG00000095383_at	4.42748751835477e-18	0.0012568630852022558	4.236741999158316e-07	-0.8948792115751655	-0.4780643726971746	0.5651935397410234	-1.101	-0.677	0.365	-0.689	-0.279	0.766
ENSG00000095539_at	7.150789314706924e-15	0.000121443214136979	0.00040881422016961395	-0.7989449158159277	-0.46185073660466563	0.34053046667262094	-1.003	-0.661	0.143	-0.595	-0.263	0.539
ENSG00000095587_at	0.0012459516482998157	8.047944142306903e-15	3.64812643147025e-05	0.36951505786629824	0.760495184652959	0.43462636757089373	0.171	0.557	0.236	0.568	0.964	0.634
ENSG00000095637_at	7.70355828730498e-51	2.2492642852760277e-29	0.0005964356397834368	-1.965085368696813	-1.4219409388643576	0.37605557478875856	-2.204	-1.642	0.178	-1.726	-1.202	0.574
ENSG00000096063_at	2.290788693013382e-09	6.399386309984459e-35	1.1261089923503512e-09	0.7197065835915849	1.47899684724608	0.7002483431127959	0.517	1.257	0.498	0.923	1.701	0.903
ENSG00000096654_at	0.00014185145370363463	0.0012163996468478892	8.536398710378133e-14	-0.3853360065038308	0.4187358426443714	0.7797840007469848	-0.584	0.22	0.576	-0.187	0.617	0.984
ENSG00000097046_at	4.7324428528465015e-05	2.577126325467054e-13	0.0050105532468745165	0.47173305343709054	0.8390109361254761	0.3459665568436648	0.272	0.634	0.148	0.671	1.044	0.544
ENSG00000099204_at	8.329666072110658e-43	9.26742766486761e-15	1.0479160955777438e-08	-1.657499214977496	-1.0139544462652088	0.6583696792208252	-1.885	-1.223	0.457	-1.43	-0.805	0.86
ENSG00000099365_at	3.4315242443536505e-32	2.8004504184579647e-07	1.5754652759180433e-10	-1.4253711250187793	-0.6078088525548684	0.6687318146811692	-1.646	-0.809	0.467	-1.205	-0.407	0.871
ENSG00000099624_at	0.0002276545766069761	0.00010280237272777723	1.647197229671092e-15	0.37892082781717185	-0.46203314646852717	-0.8892812350884863	0.181	-0.661	-1.095	0.577	-0.263	-0.683
ENSG00000099822_at	1.2796398590408532e-14	0.006595361437211486	5.133552031507086e-06	0.8013844620053302	0.43693826369992117	-0.5178764525403547	0.597	0.238	-0.718	1.006	0.636	-0.318
ENSG00000099889_at	3.525295660044039e-36	1.1273876227759446e-13	1.1501373135473099e-06	-1.4865620134388187	-0.8441069221416297	0.5836903772472082	-1.709	-1.049	0.383	-1.264	-0.639	0.784
ENSG00000099940_at	7.267832217104192e-15	0.005952367242451352	4.201393328931944e-06	-0.7565332161957855	-0.3393420877238464	0.46195762358692555	-0.96	-0.537	0.263	-0.553	-0.141	0.661
ENSG00000100053_at	8.13549529929674e-10	0.007357456325232944	0.0030565059449206332	0.6801566824941453	0.45263084667672315	-0.3225026733732048	0.478	0.254	-0.52	0.882	0.652	-0.125
ENSG00000100065_at	2.677340509787854e-47	3.55958093837729e-27	0.0008715677949244337	-1.7779135598263598	-1.3238436345991145	0.41996043639730013	-2.01	-1.541	0.221	-1.546	-1.107	0.619
ENSG00000100068_at	1.5931022112329144e-16	2.6786659265555752e-05	0.0002464894371647512	0.9384188734703243	0.5014089044143838	-0.41551303669355755	0.731	0.302	-0.614	1.146	0.701	-0.217
ENSG00000100077_at	5.119696068911508e-41	1.3200077641951634e-06	9.296566885313756e-17	-1.565756484310998	-0.6033323440172792	1.065512792181471	-1.79	-0.804	0.855	-1.341	-0.402	1.276
ENSG00000100116_at	3.2191530559562123e-15	0.0001592975550168403	0.00020967735821257144	-0.8924821114487401	-0.42607640746273845	0.4262750275126439	-1.099	-0.625	0.227	-0.686	-0.227	0.625
ENSG00000100139_at	1.9954176357397196e-15	0.001294351555028035	1.5589504606289414e-05	-0.9453440805684048	-0.4103722584866707	0.503628778358058	-1.153	-0.609	0.304	-0.738	-0.212	0.703
ENSG00000100151_at	2.577126325467101e-13	0.002882880145282393	9.579631060236792e-05	-0.7476309646552165	-0.2913828618421421	0.4782151711980825	-0.951	-0.489	0.279	-0.544	-0.094	0.678
ENSG00000100167_at	2.8517564950360695e-47	6.4937827122469e-07	3.1161076083382376e-20	-1.6676800554731948	-0.741257118658415	1.1601117700674488	-1.896	-0.944	0.948	-1.439	-0.538	1.373
ENSG00000100228_at	6.834840335041887e-26	2.6147622828303504e-05	1.94417330484598e-09	-1.0657997281821041	-0.4566589303825123	0.6288875738957036	-1.276	-0.656	0.427	-0.856	-0.258	0.83
ENSG00000100242_at	2.8030021835518506e-31	3.2163470939386585e-05	7.208405503357589e-13	-1.2673991656228067	-0.49903223968856847	0.8576480385526839	-1.483	-0.699	0.652	-1.052	-0.299	1.063
ENSG00000100271_at	1.1108062078628823e-32	2.597085131447406e-08	1.3006639350176398e-09	-1.30881119153184	-0.6573230605010238	0.7411258260631164	-1.525	-0.859	0.538	-1.092	-0.455	0.944
ENSG00000100300_at	4.36931089330183e-25	0.00031707261851138084	1.4750685136435413e-10	1.1365274084932542	0.3756277778292648	-0.7308036133153868	0.925	0.177	-0.934	1.348	0.574	-0.528
ENSG00000100304_at	3.156462545805813e-24	5.046444959309376e-12	0.0040832257961270985	1.1218037169700097	0.8387758424202676	-0.3682746790619143	0.91	0.634	-0.567	1.333	1.044	-0.17
ENSG00000100316_at	6.444533134723027e-25	8.7564424700557e-05	1.3645168360915362e-09	1.1561454880619466	0.5194213055283357	-0.5733069355021773	0.944	0.32	-0.774	1.369	0.719	-0.373
ENSG00000100330_at	1.161437703583109e-15	0.00017380274463326984	0.00011295057279057347	-0.8332646162390972	-0.4320885750649915	0.4199075309683668	-1.038	-0.631	0.221	-0.628	-0.233	0.619
ENSG00000100344_at	8.943524290912296e-53	1.1614938650998714e-10	6.273225819035701e-18	2.026736217518698	0.8308305198649705	-1.0996514766505194	1.785	0.626	-1.311	2.269	1.036	-0.889
ENSG00000100360_at	1.6420177692546143e-42	8.636567162421059e-06	3.7207475879512967e-19	-1.6081752469044954	-0.4621350251867281	1.0579689928081422	-1.834	-0.661	0.848	-1.382	-0.263	1.268
ENSG00000100364_at	1.691788485902529e-27	6.97951643991914e-13	0.0008297516423743203	-1.1877311283211245	-0.8269668466812009	0.32153737170265756	-1.401	-1.032	0.124	-0.975	-0.622	0.519
ENSG00000100401_at	1.7425862077770849e-07	9.22797322033577e-17	0.007607115415805022	0.5614616502727706	0.8873166277781515	0.34873523255106664	0.361	0.681	0.151	0.762	1.093	0.547
ENSG00000100417_at	0.005278636909562759	1.3105253099557159e-05	3.459545200879792e-14	-0.30297709457654026	0.4985723504023417	0.8200739474158307	-0.501	0.299	0.615	-0.105	0.698	1.025
ENSG00000100422_at	3.4510266969869933e-35	7.583408619169872e-05	4.623339423401912e-16	-1.3666422188918081	-0.4804567424342397	1.0239191816842392	-1.585	-0.68	0.815	-1.148	-0.281	1.233
ENSG00000100461_at	0.0017018257122076359	1.023515953310386e-15	7.394881446327171e-06	0.39428063207584885	0.8614362918155329	0.5490411808940823	0.196	0.656	0.349	0.593	1.067	0.749
ENSG00000100528_at	1.996397133121804e-38	1.674924484663401e-12	1.602228112270074e-08	1.3743459154914022	0.8851428410424965	-0.7162025017741286	1.156	0.679	-0.919	1.593	1.091	-0.513
ENSG00000100599_at	8.738212413762147e-08	6.3285666256061826e-27	3.5073391885185647e-07	-0.613251355581584	-1.2016315579974521	-0.5115695052673686	-0.814	-1.415	-0.711	-0.412	-0.988	-0.312
ENSG00000100626_at	1.469394766231823e-26	1.3002183081357288e-06	3.312577862530522e-08	-1.1839457498626935	-0.5975060058064485	0.5795140408028896	-1.397	-0.798	0.379	-0.971	-0.397	0.78
ENSG00000100629_at	0.005035298386429066	2.340363997966344e-24	2.6361304649931634e-12	0.3783056657324154	1.0784380801414677	0.76590991035069	0.18	0.868	0.562	0.577	1.289	0.97
ENSG00000100714_at	4.5878044545286653e-14	2.2649665658705938e-32	6.344882533348922e-05	0.9078839778097831	1.389207883772938	0.5095181715527732	0.701	1.17	0.31	1.114	1.608	0.709
ENSG00000100744_at	8.471459271403805e-24	9.583392629466081e-09	6.577743528074689e-05	1.23110687285704	0.6283760627891997	-0.5220481182156285	1.017	0.427	-0.722	1.446	0.83	-0.322
ENSG00000100749_at	5.323668180514236e-17	1.007696400593192e-05	0.00033998857322760194	0.8897896719582662	0.5217659020576059	-0.39341214979816186	0.684	0.322	-0.592	1.096	0.722	-0.195
ENSG00000100884_at	3.0428714069812404e-22	8.015201003105921e-06	9.364013444433527e-07	1.0900426727227308	0.47189012347758696	-0.6188227779727372	0.879	0.273	-0.82	1.301	0.671	-0.418
ENSG00000100889_at	6.335036792561026e-73	4.3854584458367246e-15	1.0732049590432593e-23	2.464558714305437	1.1845788453419956	-1.4193467019764414	2.204	0.971	-1.639	2.725	1.398	-1.199
ENSG00000100906_at	2.4107859977810457e-32	1.2482345652845774e-10	2.881761320820163e-07	1.3314287949626868	0.7626121259313339	-0.566293838032912	1.114	0.559	-0.767	1.549	0.966	-0.366
ENSG00000100941_at	2.8336288426428738e-05	5.190965933327008e-16	0.0004170079262698825	0.47349441118399815	0.8623819509234175	0.39996068536983104	0.274	0.657	0.201	0.673	1.068	0.599
ENSG00000100987_at	0.0006798010016392898	0.00971828090587915	9.975117861821429e-11	0.32665414474752064	-0.4486954686438794	-0.6614744408707588	0.129	-0.648	-0.863	0.525	-0.25	-0.46
ENSG00000101040_at	2.4710347800232628e-27	0.0002491691302006622	7.950816506217952e-12	-1.1457387071768794	-0.3578025587842418	0.7594501582023245	-1.358	-0.556	0.556	-0.934	-0.16	0.963
ENSG00000101057_at	0.00829291867552714	2.948666139045239e-22	2.71400865229869e-11	0.32488784306084273	1.003407892209263	0.7245761758362739	0.127	0.795	0.522	0.523	1.212	0.928
ENSG00000101134_at	2.411986130767307e-54	7.547388084530475e-24	1.8201841403651533e-07	-2.0093167899312903	-1.3589518914607865	0.7082177883924283	-2.25	-1.577	0.506	-1.768	-1.141	0.911
ENSG00000101265_at	0.0016080308663124162	0.00012733221272405275	1.248496364620332e-13	0.3535627424159193	-0.3692771398780121	-0.8775367852262886	0.155	-0.568	-1.083	0.552	-0.171	-0.672
ENSG00000101294_at	2.2447221498484003e-13	0.0005215457215554528	0.0005862989664468663	0.7718030283352827	0.32207317104391275	-0.40112665983795986	0.568	0.124	-0.6	0.976	0.52	-0.203
ENSG00000101311_at	7.346523938087432e-09	0.007723805906957464	0.009520873319520604	0.5927470292980936	0.27898151210098304	-0.34751937923936627	0.392	0.081	-0.546	0.794	0.477	-0.149
ENSG00000101331_at	5.2972878867328554e-30	8.288606397339613e-10	7.280078265401089e-07	-1.39626600611459	-0.6864376138174989	0.5679248626331941	-1.616	-0.889	0.367	-1.177	-0.484	0.768
ENSG00000101349_at	1.886211981927361e-16	0.0015621221757084807	3.027594686319279e-06	-0.8910614821486839	-0.3600580500465266	0.5417965812387717	-1.097	-0.558	0.342	-0.685	-0.162	0.742
ENSG00000101361_at	2.6500822003750664e-05	4.208951138296852e-13	0.009467672897851814	0.4809210849077569	0.7942085192872833	0.3996010987891131	0.282	0.59	0.201	0.68	0.998	0.598
ENSG00000101400_at	0.004816583309127207	4.7241898738832116e-17	2.4067851744012264e-07	-0.35367406705790244	-0.9399764951109267	-0.5743295000050617	-0.552	-1.147	-0.775	-0.156	-0.733	-0.374
ENSG00000101439_at	2.6786659265555752e-05	1.1806035230723158e-37	7.442087899329206e-17	-0.50737641186719	-1.50328078126982	-0.9556248782896487	-0.707	-1.726	-1.163	-0.308	-1.281	-0.748
ENSG00000101489_at	7.848559271267798e-32	0.0002742289610907592	7.051945651947665e-15	-1.2365025593887407	-0.41217666920370655	0.8155216135829072	-1.451	-0.611	0.611	-1.022	-0.214	1.02
ENSG00000101624_at	0.0002963239611698296	0.007007072363137707	1.1978441544974726e-11	-0.41129395225160076	0.34280372959343003	0.729440107736581	-0.61	0.145	0.526	-0.213	0.541	0.932
ENSG00000101639_at	9.016174966503925e-08	0.001859002553548995	9.395062880641976e-19	-0.5523266295825188	0.38975794033140143	0.980124387754621	-0.753	0.191	0.772	-0.352	0.588	1.188
ENSG00000101680_at	3.858542965778901e-12	0.004951620690088899	0.0002354725886546461	-0.6778220631525005	-0.28497749606127154	0.440085025343638	-0.88	-0.483	0.241	-0.476	-0.087	0.639
ENSG00000101773_at	4.335056974743979e-05	4.429801333212456e-28	4.481111403364186e-11	0.48172158794428116	1.241454181817424	0.7257699851123228	0.282	1.027	0.523	0.681	1.456	0.929
ENSG00000101825_at	1.791751074346373e-19	3.600822370643446e-09	0.006538390308499405	1.026661141449064	0.6567138329546389	-0.33241395807227814	0.818	0.455	-0.53	1.236	0.859	-0.134
ENSG00000101935_at	5.802412859073463e-41	1.08301122089914e-21	0.00042933894886001793	1.5788368080570674	1.0943075298602745	-0.40583571172281707	1.354	0.884	-0.604	1.804	1.305	-0.207
ENSG00000101938_at	0.00043791931955338055	1.2528309129245823e-11	0.005186145295378969	-0.37964082941590616	-0.7181516186956225	-0.355464527299673	-0.578	-0.921	-0.554	-0.181	-0.515	-0.157
ENSG00000101945_at	1.6001190547161577e-05	2.06208148174626e-17	0.00014361749577069548	0.46895670568766845	0.9231321498003752	0.4362358947679614	0.27	0.716	0.237	0.668	1.13	0.635
ENSG00000101958_at	1.420708182725457e-31	1.795110407301579e-11	2.8217119944951044e-06	-1.3366534041017142	-0.8061913292213481	0.5693119611265375	-1.554	-1.011	0.369	-1.119	-0.602	0.77
ENSG00000101972_at	1.5953543443456767e-09	1.719671484501212e-23	0.0003045369748858606	0.7122193747643346	1.0941598894339086	0.4719347368905014	0.509	0.883	0.273	0.915	1.305	0.671
ENSG00000101986_at	4.518150412429673e-21	4.916247177584116e-07	5.164407198202636e-05	1.0123368600271332	0.5795399976978652	-0.41360423267040736	0.804	0.379	-0.612	1.221	0.78	-0.215
ENSG00000102038_at	9.097369983639721e-10	0.0006525951242178428	4.816129556949958e-23	-0.6561653958723448	0.4436563215206669	1.0652426975769411	-0.858	0.245	0.855	-0.454	0.643	1.275
ENSG00000102096_at	6.842600118750304e-18	0.00011309209856434924	1.1440091332180553e-05	-0.8978487925582959	-0.39531374745167297	0.504588249311026	-1.104	-0.594	0.305	-0.692	-0.197	0.704
ENSG00000102104_at	6.2689620649187445e-27	6.942343698814406e-05	1.1258375611927772e-10	1.0974096606742814	0.6157899322644915	-0.6510882322052612	0.887	0.415	-0.853	1.308	0.817	-0.449
ENSG00000102158_at	2.3041352815076222e-14	1.0941746165911996e-05	0.005030340382798034	0.7574822264518605	0.42183346129674903	-0.39270298717277274	0.554	0.223	-0.591	0.961	0.621	-0.194
ENSG00000102178_at	3.802606349181785e-12	0.0002956197501201471	0.004070974710593172	0.8008715637505147	0.42435036193775644	-0.27870673603248014	0.597	0.226	-0.476	1.005	0.623	-0.081
ENSG00000102189_at	1.9892518253857454e-13	0.0025813741973056002	9.447451347376294e-05	-0.736965699556102	-0.30614806391179816	0.46435501603277074	-0.94	-0.504	0.265	-0.534	-0.108	0.664
ENSG00000102230_at	1.275222909302752e-10	0.003640824856604813	0.00234334934686108	-0.7937892802125729	-0.4311239562353886	0.3554782326962788	-0.998	-0.63	0.157	-0.59	-0.232	0.554
ENSG00000102271_at	2.5827747033170836e-13	6.427131441577448e-05	0.003966210238463942	0.8224793309816404	0.4530875195961525	-0.39543091150156306	0.618	0.254	-0.594	1.027	0.652	-0.197
ENSG00000102317_at	1.841497605742325e-25	1.8176225423802676e-13	0.007449298168952153	1.1881614223149108	0.8266839794351373	-0.3629519552919774	0.975	0.622	-0.561	1.401	1.032	-0.165
ENSG00000102349_at	1.1874312820556536e-30	2.1415487115160378e-09	1.5943080243961356e-07	-1.3042001849993783	-0.7164463449674761	0.5864054372814993	-1.521	-0.919	0.386	-1.088	-0.514	0.787
ENSG00000102362_at	1.1297774810564202e-05	4.3303397999713406e-24	6.17999586327668e-08	0.6499489229647609	1.100907140473034	0.6463083908135537	0.448	0.89	0.445	0.852	1.312	0.848
ENSG00000102387_at	8.632228753190116e-12	0.006284519972801281	0.0002801865470946369	-0.8000338428775285	-0.32148711606138003	0.4067492193519239	-1.004	-0.519	0.208	-0.596	-0.124	0.605
ENSG00000102393_at	0.007857037672276052	0.00023209142883438984	1.0088297883597713e-11	-0.3113099371335821	0.4559299948056222	0.7819571518161588	-0.509	0.257	0.578	-0.114	0.655	0.986
ENSG00000102452_at	9.61035851563522e-44	4.697406208528222e-21	2.985162498768551e-05	-1.7231889382823533	-1.1588964445878547	0.5191749763354729	-1.953	-1.371	0.319	-1.493	-0.946	0.719
ENSG00000102466_at	6.653933043519861e-37	1.8776796944342756e-12	7.141603591108881e-08	-1.3699687151094708	-0.8611126494881011	0.6359304471743843	-1.588	-1.067	0.434	-1.152	-0.656	0.837
ENSG00000102547_at	2.590156949530974e-30	4.4053047535559256e-16	0.0031420833033314463	-1.2022560812356249	-1.0057782520085823	0.35670977803996035	-1.416	-1.214	0.159	-0.989	-0.797	0.555
ENSG00000102678_at	5.814306190266425e-64	9.772436589022382e-27	2.4060467036157944e-09	-2.3377318011550767	-1.5508883710649224	0.7790666313764232	-2.593	-1.775	0.575	-2.083	-1.327	0.983
ENSG00000102879_at	2.328596866861097e-09	0.004620372850182824	0.008571396685930027	-0.6418640561894045	-0.261319919768245	0.2797448396434028	-0.843	-0.459	0.082	-0.44	-0.064	0.477
ENSG00000102886_at	3.7474656312280834e-12	0.00012780849453247303	0.00791692344902442	-0.7005220119362836	-0.400029795347652	0.29639419579964577	-0.903	-0.599	0.099	-0.498	-0.201	0.494
ENSG00000102893_at	2.7801842097595403e-11	0.002256808783152119	0.0016963833799460322	-0.6997423249379233	-0.3459496385781331	0.3268460464355063	-0.902	-0.544	0.129	-0.497	-0.148	0.525
ENSG00000102931_at	1.0292303074232904e-13	0.008967198265602522	1.1960152732435996e-05	-0.706092782465185	-0.3524572173281716	0.39789989163907963	-0.909	-0.551	0.199	-0.503	-0.154	0.596
ENSG00000102935_at	8.072217110175382e-22	1.170397703207808e-07	7.448947573180815e-05	-0.9982995035519019	-0.48333362408506325	0.458186309644153	-1.207	-0.683	0.259	-0.79	-0.284	0.657
ENSG00000102977_at	4.7701036572520536e-15	0.007947022535834784	2.072060921520302e-06	-0.7735970652156592	-0.32859192200948784	0.4847923941438616	-0.977	-0.527	0.285	-0.57	-0.131	0.684
ENSG00000102984_at	3.7742445542307456e-39	1.995658520418973e-17	1.593550259747902e-05	-1.4813041471535935	-0.9268987823896938	0.5217466093037462	-1.703	-1.134	0.322	-1.259	-0.72	0.722
ENSG00000103021_at	1.1448612508471876e-12	0.00014522473885279346	0.004140848455536536	-0.7706790955998793	-0.43105303891836155	0.329200256190503	-0.974	-0.63	0.131	-0.567	-0.232	0.527
ENSG00000103051_at	2.5454673710177988e-05	0.00038243435801831385	3.577688104000371e-16	-0.37870097575174366	0.5165943482634184	0.8085018003858248	-0.577	0.317	0.604	-0.18	0.716	1.013
ENSG00000103056_at	4.58491121433562e-47	7.206313138982602e-17	5.512404883610994e-09	-1.7056871473706297	-1.0577825402203092	0.7168117761675392	-1.935	-1.268	0.514	-1.476	-0.848	0.92
ENSG00000103089_at	0.004440375501825261	0.0038912310420607878	4.810813477953041e-10	0.3632645463963917	-0.3708330457139874	-0.6773604059171984	0.165	-0.569	-0.88	0.561	-0.173	-0.475
ENSG00000103160_at	1.9914011006666525e-22	0.00010878214633758832	3.137472632912438e-08	-1.086164218789198	-0.4800027180503075	0.4747952805149	-1.297	-0.679	0.275	-0.876	-0.281	0.674
ENSG00000103197_at	1.0848876170277762e-17	9.744286589777146e-06	0.00016326307081017803	-0.8893971178762066	-0.5528323231905563	0.3359674904142767	-1.095	-0.753	0.138	-0.683	-0.353	0.534
ENSG00000103264_at	4.889458710975584e-25	2.2830194678744875e-07	1.2331843554786928e-06	-1.16670770438345	-0.5540567375022293	0.5492984673695828	-1.379	-0.754	0.349	-0.954	-0.354	0.75
ENSG00000103319_at	1.6013054011756927e-36	9.91580452115233e-07	8.690046259101267e-14	1.5055320560466887	0.5273573331616674	-0.7814682350292652	1.283	0.327	-0.985	1.728	0.727	-0.578
ENSG00000103479_at	1.3130461610152644e-20	0.00014080173296484875	2.5984749259787243e-07	-0.9444171000283937	-0.3945610689660638	0.5550451953006821	-1.152	-0.593	0.355	-0.737	-0.196	0.755
ENSG00000103494_at	0.006456894818453431	1.0908805079654629e-07	2.9460144358590054e-17	-0.27949762793241	0.6167342729636858	0.9177308986833672	-0.477	0.416	0.711	-0.082	0.818	1.124
ENSG00000103540_at	2.1156004524290316e-06	0.004902998158167842	1.5231629332940176e-15	-0.47697816971441953	0.2968277676917334	0.9046079802222505	-0.676	0.099	0.698	-0.278	0.495	1.111
ENSG00000103647_at	0.001098563006020308	8.697914442062756e-11	0.006039719730482733	0.3189277494841587	0.5438273859625232	0.19773325709112582	0.121	0.344	0.001	0.517	0.744	0.395
ENSG00000103657_at	1.086742797026918e-33	8.3968450671235e-06	1.8786548476915904e-13	-1.370923717748603	-0.5416191887302405	0.8943941227471356	-1.589	-0.742	0.688	-1.152	-0.341	1.101
ENSG00000103852_at	0.00017854544590939782	0.001151653761390863	1.1578190616823102e-13	-0.47752151292536726	0.36384746255963507	0.7684996899278589	-0.677	0.166	0.565	-0.278	0.562	0.972
ENSG00000103888_at	1.2396401917892222e-48	1.9878246960395258e-08	1.2786775782991782e-18	-1.8380258011903459	-0.7221042007056855	1.1195116105266945	-2.072	-0.925	0.908	-1.604	-0.519	1.331
ENSG00000104059_at	1.9932119515127958e-28	4.326080404252921e-08	1.217194241421404e-07	-1.172265741226637	-0.5939456217022785	0.48862226383943214	-1.385	-0.795	0.289	-0.959	-0.393	0.688
ENSG00000104064_at	0.0023556096152144686	2.1148365564983272e-21	1.1925581252804108e-09	0.39045434371950904	1.0633215595057786	0.6102586740408567	0.192	0.853	0.409	0.589	1.273	0.811
ENSG00000104067_at	1.0070682417540781e-14	0.006801629977313574	4.219671910474798e-06	-0.8710323400237798	-0.3771928928187675	0.5157355568288073	-1.077	-0.576	0.316	-0.665	-0.179	0.716
ENSG00000104112_at	7.028633972655852e-14	0.0011617919367254638	0.00013415599789355843	-0.772062716754398	-0.3964164203398369	0.4069360627488159	-0.976	-0.595	0.208	-0.568	-0.198	0.606
ENSG00000104154_at	3.515571849609366e-32	1.2543600139241799e-08	5.105937921829149e-09	-1.4005949268830666	-0.7039090778214021	0.5193755790932624	-1.62	-0.906	0.319	-1.181	-0.501	0.719
ENSG00000104219_at	0.000447700135846356	9.788048625018407e-07	1.6762096182748238e-18	0.3586214930272469	-0.5525176327633936	-0.9206297991577358	0.16	-0.753	-1.127	0.557	-0.352	-0.714
ENSG00000104221_at	8.882220915615353e-24	9.592568494634504e-11	0.001276173107130718	1.1008056647675473	0.8011144153967272	-0.42799537040132724	0.89	0.597	-0.627	1.312	1.005	-0.229
ENSG00000104231_at	3.4216734844760185e-15	0.00015599879574380355	0.00022088221655326224	0.8933151802904804	0.44659779769323377	-0.44867307504719967	0.687	0.248	-0.648	1.099	0.646	-0.25
ENSG00000104313_at	0.002292500253501595	5.239288808556238e-14	5.064552175333005e-05	0.4035454144485247	0.8576512893994156	0.5517375799896741	0.205	0.652	0.351	0.602	1.063	0.752
ENSG00000104341_at	2.2127345315604687e-72	8.951669681387769e-15	8.777717387786796e-24	2.607661424895412	1.0766905979767676	-1.4804138752465472	2.34	0.866	-1.702	2.875	1.287	-1.259
ENSG00000104375_at	0.0012405291665832452	0.0012859316670438968	5.249328217265666e-12	0.3842830145666062	-0.3033376443216185	-0.7572244820788772	0.186	-0.501	-0.961	0.583	-0.106	-0.554
ENSG00000104427_at	3.721737372162497e-28	0.00045030801129128037	8.008702639374143e-13	-1.2790482524604427	-0.4187907958950633	0.8003857667030437	-1.495	-0.618	0.596	-1.063	-0.22	1.005
ENSG00000104472_at	2.1897162120952195e-28	0.00025430606049595697	1.5851273959348643e-12	1.1659525114684441	0.5839427036078505	-0.887735025415029	0.953	0.383	-1.094	1.379	0.785	-0.682
ENSG00000104529_at	5.065684490043455e-20	0.0004126510052486845	1.3665052336508053e-07	1.0114949441583059	0.5964611172147593	-0.39427039282732507	0.803	0.396	-0.593	1.22	0.797	-0.196
ENSG00000104626_at	2.436771471282284e-51	4.1432577656515073e-10	7.813514564848995e-18	1.875626756353079	0.7474021252081872	-1.047677354775128	1.64	0.544	-1.257	2.112	0.951	-0.838
ENSG00000104812_at	1.1832630425793058e-11	0.0065006605511133565	0.00032275643544893385	0.7536365517990226	0.2082150506771038	-0.42854621077898697	0.55	0.011	-0.627	0.957	0.405	-0.23
ENSG00000104879_at	2.366062039274135e-13	7.809730083034687e-33	1.5826596052081062e-05	0.9098208407134585	1.22834485126479	0.5559513296444928	0.703	1.014	0.356	1.116	1.443	0.756
ENSG00000104907_at	1.1648210108947401e-29	1.569848094877552e-16	0.007456406191236193	1.2264262025377513	0.9822539843453533	-0.25372409686679376	1.012	0.774	-0.451	1.441	1.19	-0.056
ENSG00000104921_at	9.123046337193303e-06	1.3950181742626204e-15	0.001667630329987543	0.4592099532326997	0.856356968837617	0.39484127036635513	0.26	0.651	0.196	0.658	1.062	0.593
ENSG00000104953_at	7.771541472495771e-13	0.00041944712437520413	0.0013665457691007484	0.8204441613109191	0.2898280523933114	-0.44136209351743955	0.616	0.092	-0.64	1.025	0.487	-0.242
ENSG00000104967_at	4.779178263114318e-52	1.0211772110065025e-10	1.936221783517817e-17	-1.9093798874788053	-0.8482851160738243	1.0875867665825347	-2.147	-1.054	0.877	-1.672	-0.643	1.298
ENSG00000105072_at	0.00037930765322311417	1.2568247180913498e-13	0.0005937165448148528	0.3637573689393437	0.705955799270031	0.35869038533048486	0.166	0.503	0.161	0.562	0.909	0.557
ENSG00000105143_at	7.275506004154356e-20	1.2642142499404117e-05	1.039147139142183e-05	-1.060619296048335	-0.5034692175503973	0.4454959383086917	-1.271	-0.703	0.246	-0.851	-0.304	0.645
ENSG00000105186_at	9.279353255948513e-23	3.4993614624970884e-10	0.0014707717910662937	1.0315125582127358	0.7360065733781344	-0.32429852433626216	0.822	0.533	-0.522	1.241	0.939	-0.126
ENSG00000105219_at	3.9645897839263783e-19	3.1342990052822736e-09	0.009344590770866797	-0.9935005173949093	-0.7085270897678357	0.3593307313881015	-1.202	-0.911	0.161	-0.785	-0.506	0.558
ENSG00000105251_at	2.3938266908899984e-56	4.8684908167141565e-18	3.6167980927446415e-12	-2.09626202468125	-1.0943539209934585	0.8724027285520405	-2.341	-1.305	0.667	-1.852	-0.884	1.078
ENSG00000105270_at	8.622032093068701e-49	2.7102765474438823e-08	6.372397041005739e-19	-1.6583956495916388	-0.6086038024717882	1.0194555024304348	-1.886	-0.81	0.81	-1.431	-0.408	1.228
ENSG00000105321_at	2.2726826088531687e-33	2.0049137526057964e-14	4.335056974743979e-05	1.4089533833103804	0.9030551029310421	-0.5013122407094549	1.189	0.697	-0.701	1.629	1.109	-0.302
ENSG00000105329_at	5.7852579210979895e-16	8.129056762445079e-06	0.0012243936760659051	0.951243393019493	0.525798195630124	-0.4348229692187971	0.744	0.326	-0.634	1.159	0.726	-0.236
ENSG00000105372_at	4.6227674523685844e-29	3.6529529607175235e-05	1.4389059204787083e-11	1.171384196186587	0.5272959151446295	-0.7763201979505351	0.959	0.327	-0.98	1.384	0.727	-0.572
ENSG00000105373_at	3.402110975504086e-26	8.670377635630873e-09	6.034874467157638e-06	1.0891081228644532	0.7479131581399497	-0.457621335764539	0.878	0.545	-0.657	1.3	0.951	-0.258
ENSG00000105392_at	6.563994281703929e-22	4.310507487862493e-07	2.3227570559403187e-05	1.114378077071054	0.5376569032198928	-0.523919479451314	0.903	0.338	-0.724	1.326	0.738	-0.324
ENSG00000105419_at	4.167877156657256e-37	1.1346499023213595e-10	1.6886886622262734e-09	-1.4708681634551615	-0.8153004518971501	0.6598104372543568	-1.692	-1.02	0.458	-1.249	-0.611	0.862
ENSG00000105486_at	0.003930529136995828	7.531027781918131e-28	1.5340954513301617e-14	0.29851244787839254	1.1448838982497505	0.8735974535609422	0.101	0.933	0.668	0.496	1.357	1.079
ENSG00000105552_at	4.0157474955858675e-37	2.8708825581265585e-11	5.814485035084836e-09	1.4990726897770024	0.7943534638240989	-0.7055937814712241	1.277	0.59	-0.908	1.722	0.999	-0.503
ENSG00000105677_at	4.7235820576735306e-21	2.494651688116828e-05	1.1748236132629313e-06	0.9687961912737122	0.580771939430948	-0.43849101361023485	0.761	0.38	-0.637	1.177	0.781	-0.24
ENSG00000105767_at	2.649342232644482e-35	4.2626198061469455e-06	5.3825262452240506e-14	-1.418817252915119	-0.6175126865331366	0.7835439685173389	-1.639	-0.819	0.58	-1.199	-0.416	0.988
ENSG00000105778_at	1.0865784716353087e-05	0.0024892798127190653	4.584495898935688e-15	-0.49208828473830607	0.41202631882142793	0.9193976028585163	-0.692	0.213	0.713	-0.293	0.611	1.126
ENSG00000105792_at	0.0004477001358463526	3.5854142938265013e-19	3.935086065627008e-07	0.39978065244044536	0.9646361917922804	0.5677690416155263	0.201	0.757	0.367	0.598	1.172	0.768
ENSG00000105793_at	0.00042288458656524126	0.00014612500484438736	1.0792119304284188e-14	-0.3932516371763825	0.4770796273544491	0.86621364954333	-0.592	0.278	0.661	-0.195	0.676	1.072
ENSG00000105819_at	1.301065035092096e-08	1.4522374849370646e-32	3.111746806250856e-09	0.6789215855263324	1.3522863388026989	0.6719229734405768	0.477	1.134	0.47	0.881	1.57	0.874
ENSG00000105821_at	6.869179079622873e-09	1.0297290127850652e-23	9.107233978794668e-05	0.6447271221685996	1.0783390575899536	0.3708437365623408	0.443	0.868	0.173	0.846	1.289	0.569
ENSG00000105829_at	1.907821764569948e-13	2.5729720653490032e-05	0.006860698667749541	0.7256128558578215	0.42392736190324437	-0.3148487309714995	0.523	0.225	-0.513	0.929	0.623	-0.117
ENSG00000105875_at	0.003496395790112191	0.00031594717830098413	3.117737159963635e-12	-0.24982699705548714	0.36511194411779774	0.8078878523164548	-0.447	0.167	0.603	-0.052	0.563	1.012
ENSG00000105879_at	6.0413829946872775e-05	0.008941980393867907	1.4164697170535484e-12	-0.46869532753985643	0.374377565041728	0.7985703737614493	-0.668	0.176	0.594	-0.269	0.573	1.003
ENSG00000105928_at	2.296369600178258e-38	6.354220610471601e-16	4.293553898972051e-06	-1.408220173532797	-0.9892827819086526	0.5970395097484259	-1.628	-1.198	0.396	-1.189	-0.781	0.798
ENSG00000105974_at	3.686333528864093e-13	0.0007226124972639295	0.0005479776072413443	0.808191181185091	0.3621576352242141	-0.4412937673030716	0.604	0.164	-0.64	1.013	0.56	-0.242
ENSG00000105983_at	2.965311235128906e-05	1.1238268809723109e-08	1.8137282783121808e-24	-0.4663172934633758	0.6650174975918784	1.141404706939618	-0.666	0.463	0.929	-0.267	0.867	1.353
ENSG00000106012_at	1.206015436592003e-05	2.3413343279879926e-09	1.609053867484474e-26	-0.43361762884049165	0.6558513010296929	1.2102915716772562	-0.633	0.454	0.996	-0.235	0.858	1.424
ENSG00000106018_at	3.316350221418112e-35	3.290749469408969e-09	5.520413324938634e-10	-1.354141343630345	-0.7576140929305808	0.8512032354482404	-1.572	-0.961	0.646	-1.136	-0.554	1.057
ENSG00000106049_at	8.135718316173527e-16	7.370396740713443e-07	0.007470640854971896	0.8594045555467755	0.5984053766487974	-0.3526457942402308	0.654	0.397	-0.551	1.065	0.799	-0.155
ENSG00000106066_at	1.0229330020760956e-48	6.557060317186085e-13	3.9007918221956354e-13	-1.7023157479645843	-0.8675192654555904	0.9952608473525364	-1.932	-1.073	0.787	-1.473	-0.662	1.204
ENSG00000106069_at	7.843094362336865e-21	0.0004799544260689182	3.55085706060196e-08	-1.0304789029735266	-0.407409046113956	0.6354282503354833	-1.24	-0.606	0.434	-0.821	-0.209	0.837
ENSG00000106078_at	1.5235505670770806e-30	0.00021404129543354811	8.20037237878377e-14	1.366580727697299	0.441507236492233	-0.8920313451425688	1.148	0.243	-1.098	1.585	0.64	-0.686
ENSG00000106113_at	7.853263225007929e-12	2.441651685517637e-07	1.2764762162202758e-34	-0.7255498059297454	0.6565707975701948	1.3695308303733125	-0.929	0.455	1.151	-0.523	0.858	1.588
ENSG00000106211_at	5.363565032558695e-23	7.447395964965546e-06	3.9911934938995826e-07	1.0895181100898936	0.5772601998835383	-0.5340029404255662	0.879	0.377	-0.734	1.3	0.778	-0.334
ENSG00000106244_at	0.0016605133367214669	2.0534294553537063e-26	9.774801332897923e-13	0.35289510001832225	1.167943862755336	0.8055570579445909	0.155	0.955	0.601	0.551	1.381	1.01
ENSG00000106263_at	1.6537688580014427e-12	4.1968347008642906e-27	0.0007267019347912788	0.8370924352460625	1.1988940060781976	0.4396369674977976	0.632	0.985	0.241	1.042	1.412	0.639
ENSG00000106290_at	1.3754255807991704e-07	0.0007341176876537422	1.9723123452830883e-19	-0.5522711303982812	0.33299328759455654	1.0715038780735642	-0.753	0.135	0.861	-0.352	0.531	1.282
ENSG00000106327_at	1.119637071492322e-25	8.992641600869733e-05	4.503010529501416e-10	-1.1176418492404678	-0.45858814099270034	0.7457397556398124	-1.329	-0.658	0.542	-0.906	-0.259	0.949
ENSG00000106348_at	5.29123384377135e-25	2.6815021026891922e-11	0.0009194327227492912	1.1450266009118435	0.7862583653988767	-0.42578582146824073	0.933	0.582	-0.625	1.357	0.99	-0.227
ENSG00000106415_at	4.0088010627938104e-32	5.159199236405601e-11	7.336401179161959e-07	1.3119931867414534	0.7958975093426148	-0.6271460426695806	1.095	0.592	-0.829	1.529	1.0	-0.426
ENSG00000106462_at	4.90278914638892e-06	0.0006285577830516304	5.622949166439371e-17	-0.5116532793644233	0.42844400013614387	0.9026421269117997	-0.711	0.23	0.696	-0.312	0.627	1.109
ENSG00000106484_at	9.742824329059517e-17	3.403608145514839e-07	0.005181050832886074	-0.8797932066442954	-0.5586842906836441	0.2983640748199127	-1.086	-0.759	0.101	-0.674	-0.358	0.496
ENSG00000106511_at	0.0030222634757236843	6.561581512918479e-10	0.0066591960676255805	0.420395628944462	0.6334131804751585	0.31638660518494527	0.222	0.432	0.119	0.619	0.835	0.514
ENSG00000106565_at	2.031172492029713e-18	6.17978198904845e-07	0.0006867668774458344	1.0096414401334977	0.6229106817195649	-0.4299237884765109	0.801	0.422	-0.629	1.218	0.824	-0.231
ENSG00000106628_at	6.9061978269867435e-15	1.5422760842687994e-28	0.003395016812745057	0.8417855375622074	1.2960965635935462	0.3356230139742103	0.637	1.08	0.138	1.047	1.512	0.534
ENSG00000106636_at	1.834528185580706e-05	1.4319628684365104e-15	0.0009740579836836991	0.47967831386778514	0.872968754519445	0.3014888244106183	0.28	0.667	0.104	0.679	1.079	0.499
ENSG00000106665_at	6.309250065068718e-49	2.981182119085955e-05	1.1654573238907442e-24	-1.771561544939577	-0.5668605604404934	1.3107944247022727	-2.004	-0.767	1.094	-1.54	-0.366	1.527
ENSG00000106682_at	1.2052726693005152e-10	1.253056761548497e-22	0.00293971372598697	0.6682091901268342	1.0415162180789763	0.32376522644412187	0.466	0.832	0.126	0.87	1.251	0.522
ENSG00000106686_at	3.913060673970132e-16	0.00018909131840095912	5.811595461599145e-05	-0.9096570786231543	-0.4549853571631864	0.4142764329216916	-1.116	-0.654	0.216	-0.703	-0.256	0.613
ENSG00000106785_at	1.8679856481355051e-28	0.00019399146276160353	2.294433188235217e-12	1.2272960484260467	0.43605963864139813	-0.834491842570865	1.013	0.237	-1.039	1.442	0.635	-0.63
ENSG00000106976_at	9.0955369866463e-31	3.114852646135629e-07	8.571328588372647e-10	-1.3743239058635854	-0.6104430462367507	0.665335005220052	-1.593	-0.812	0.463	-1.156	-0.409	0.867
ENSG00000106992_at	9.36443903150745e-26	5.052682836874585e-10	7.730034732735241e-05	-1.1195417794687736	-0.6789801658626621	0.47813929777078146	-1.331	-0.881	0.279	-0.908	-0.477	0.678
ENSG00000107099_at	3.9354713540582e-36	3.236701556347596e-10	1.8985396158421207e-09	1.408242921719549	0.8797958206080793	-0.697619307213569	1.189	0.674	-0.9	1.628	1.086	-0.495
ENSG00000107104_at	4.759622478150769e-17	6.635955853751649e-07	0.0025126655968128906	0.8846365649071295	0.636905984415925	-0.4092400170121703	0.679	0.435	-0.608	1.091	0.838	-0.211
ENSG00000107105_at	7.467939535567978e-23	0.0004799544260689182	1.969186740306582e-09	-1.13659434751581	-0.36553684943659476	0.7579452663427311	-1.348	-0.564	0.554	-0.925	-0.167	0.961
ENSG00000107130_at	0.0010328485692238365	0.0018354719140985776	7.367638930881085e-12	-0.382774944212317	0.27328952019983876	0.6989238522486352	-0.581	0.076	0.496	-0.184	0.471	0.901
ENSG00000107186_at	1.6265115224024105e-20	1.8596982766549627e-05	3.163534321230984e-06	-0.9955073914400218	-0.4998734137039303	0.5641706657673431	-1.204	-0.7	0.364	-0.787	-0.3	0.765
ENSG00000107187_at	5.093376184979944e-13	0.009795544328865141	2.8393178258248946e-05	0.7942708239187265	0.12077750872353984	-0.5271345492537547	0.59	-0.076	-0.727	0.998	0.318	-0.327
ENSG00000107249_at	3.165412365090718e-05	5.104412702615295e-13	0.009085741748326957	-0.4377118628390268	-0.8128659761296098	-0.37892388672374777	-0.637	-1.017	-0.577	-0.239	-0.608	-0.181
ENSG00000107263_at	8.69077484118731e-35	2.613894836081292e-06	2.3505489812157935e-13	-1.5610363686255158	-0.48296355229078175	0.8806188340445573	-1.786	-0.682	0.675	-1.336	-0.284	1.087
ENSG00000107282_at	1.73286077380337e-17	4.2897925421406016e-05	5.17786209694641e-05	-0.9165313517819145	-0.4314176822643543	0.35938575141272106	-1.123	-0.63	0.161	-0.71	-0.233	0.558
ENSG00000107295_at	3.58293454732385e-49	3.8551818439036355e-24	1.4514000952214809e-05	-1.8905365057821057	-1.248529350141419	0.5889556766621987	-2.127	-1.463	0.388	-1.654	-1.034	0.79
ENSG00000107317_at	1.9110333551326098e-05	9.384649359628164e-21	2.2885526642835598e-06	-0.49449335946437434	-1.077158094850415	-0.5337137272780703	-0.694	-1.288	-0.734	-0.295	-0.867	-0.334
ENSG00000107331_at	2.9704886150142863e-19	0.008427130503946379	3.13996190944583e-09	-0.9913613745877737	-0.3364455181275848	0.5199315818263871	-1.2	-0.534	0.32	-0.783	-0.138	0.72
ENSG00000107338_at	3.628730768546003e-20	0.0036777830881615276	3.5366117015248413e-09	-0.9759579431743539	-0.36005165913950393	0.6655264167287578	-1.184	-0.558	0.464	-0.768	-0.162	0.867
ENSG00000107372_at	1.044728931764223e-35	2.958541569762577e-11	2.646311484050599e-08	-1.5865255352488092	-0.6295111601945963	0.6419138182943913	-1.812	-0.831	0.44	-1.361	-0.428	0.844
ENSG00000107521_at	2.6339383216314346e-30	9.408956177209405e-06	1.8806441596996512e-11	-1.2695678714068697	-0.5744564817300329	0.8457580238593388	-1.485	-0.775	0.641	-1.054	-0.374	1.051
ENSG00000107643_at	6.044816224281779e-49	1.4795214108513325e-08	1.2887177890199608e-18	-1.7767198814163074	-0.7107405957350297	1.0654044167030436	-2.009	-0.913	0.855	-1.545	-0.508	1.275
ENSG00000107742_at	1.4004548769760085e-44	1.588388226727297e-23	0.00020564708357267145	-1.7722172503940423	-1.269659443077125	0.4880460192248647	-2.004	-1.485	0.289	-1.54	-1.054	0.688
ENSG00000107745_at	6.91987538761032e-26	0.00022410881573613737	8.04147238910078e-11	-1.1368866630088628	-0.43330111460619586	0.7441948633967224	-1.349	-0.632	0.541	-0.925	-0.234	0.947
ENSG00000107771_at	9.322361835116759e-27	5.184410344675815e-12	0.0005209455359745816	-1.1280142586431503	-0.8202316427409431	0.42535140971598195	-1.34	-1.025	0.227	-0.916	-0.616	0.624
ENSG00000107819_at	0.00022248998450974082	0.0006961589597289296	6.326470598554518e-14	0.360565573174114	-0.39465364010502335	-0.7722187142664323	0.162	-0.593	-0.976	0.559	-0.196	-0.568
ENSG00000107829_at	3.210802041150714e-20	1.1821824740515553e-08	0.0017311271192188104	-1.0576031322722999	-0.5595713081125306	0.4210757743797686	-1.267	-0.76	0.222	-0.848	-0.359	0.62
ENSG00000107863_at	2.537840712537786e-41	6.925433922228276e-21	0.0001503348031527565	-1.582407151499208	-1.134432035322446	0.4336465106167103	-1.808	-1.346	0.235	-1.357	-0.923	0.633
ENSG00000107864_at	5.786815534195441e-28	3.898991206120349e-12	0.00021822699616144708	-1.2065841451178914	-0.7692145283512377	0.460265345655112	-1.42	-0.973	0.261	-0.993	-0.565	0.659
ENSG00000107874_at	1.2040994311259988e-10	0.0013437730180748569	0.005935035651253838	-0.7400903374913846	-0.3311863936312959	0.3953497442337884	-0.943	-0.529	0.197	-0.537	-0.133	0.594
ENSG00000107890_at	0.0003547294724840688	0.008168388141661041	2.2599856770716804e-11	-0.39225593875979897	0.36220299618902657	0.7332790238373136	-0.591	0.164	0.53	-0.194	0.56	0.936
ENSG00000107897_at	2.2548983896107467e-10	0.0011668922434853713	0.00915412094153159	0.7134571098149367	0.40137376005287034	-0.3591664168512351	0.511	0.203	-0.557	0.916	0.6	-0.161
ENSG00000107902_at	6.705903097399741e-14	2.2550493324614844e-26	0.005969744414115888	-0.8725152061783626	-1.1990818203641413	-0.45017678453735427	-1.078	-1.413	-0.649	-0.667	-0.986	-0.251
ENSG00000107957_at	2.3110421641367776e-30	1.0201870301340326e-12	5.894867162699497e-05	-1.3755936332798087	-0.778890188993281	0.5278671267357858	-1.594	-0.983	0.328	-1.157	-0.575	0.728
ENSG00000107968_at	8.504548892323235e-13	1.9260528991007217e-31	2.5047366168533868e-05	0.8007630814547193	1.314858681680159	0.5067358648012471	0.596	1.098	0.307	1.005	1.532	0.706
ENSG00000108107_at	1.0660426441739552e-19	0.003053378218063579	9.942825793162261e-09	0.9560680125578106	0.439702030011569	-0.6370092618449897	0.749	0.241	-0.839	1.164	0.639	-0.435
ENSG00000108175_at	1.701485733455397e-55	7.023043880414484e-19	3.968860090068713e-11	-2.180436921491388	-1.039170236061129	0.8532622206693552	-2.429	-1.249	0.648	-1.932	-0.83	1.059
ENSG00000108231_at	3.889022307291081e-17	8.072515211809481e-08	0.00854719680731868	-0.9299022551687105	-0.6162020230155076	0.32378337653823663	-1.137	-0.817	0.126	-0.723	-0.415	0.522
ENSG00000108239_at	8.448292435266012e-46	9.118732209526129e-15	4.874795852012702e-10	-1.7020101465267379	-0.9293140145234408	0.7649446315593809	-1.931	-1.136	0.561	-1.473	-0.722	0.969
ENSG00000108256_at	0.0020061833516355314	0.00047498069163356494	2.095617090345978e-12	-0.4005642425676055	0.4054551342246914	0.783602291142626	-0.599	0.207	0.58	-0.202	0.604	0.988
ENSG00000108309_at	4.594130207054652e-21	0.00035306232436267644	3.996697673016659e-08	-1.0612319105742496	-0.37737638714410454	0.6251957632126979	-1.271	-0.576	0.424	-0.851	-0.179	0.827
ENSG00000108352_at	4.837187100832703e-70	1.1413034183153676e-10	2.34389802618299e-28	-2.308093652156669	-0.987520809286433	1.567028122224973	-2.562	-1.196	1.342	-2.054	-0.779	1.792
ENSG00000108379_at	1.419624884781874e-26	3.907731687524226e-06	9.01226237994221e-09	-1.2556078167386528	-0.5528259390681851	0.5978705217138219	-1.471	-0.753	0.397	-1.041	-0.353	0.799
ENSG00000108384_at	3.0071766805392763e-15	2.79694481531422e-06	8.912347094703753e-38	-0.9370841062491942	0.5621136918705787	1.5222691245837323	-1.144	0.362	1.299	-0.73	0.763	1.746
ENSG00000108389_at	3.3277684619832797e-18	5.272985956936345e-05	7.878532944563206e-39	-1.016555612694368	0.4372641662044602	1.5722408110623034	-1.225	0.238	1.347	-0.808	0.636	1.797
ENSG00000108506_at	5.273803803683091e-07	0.00035556575000416464	3.4917334457101806e-19	-0.6069484064344626	0.3904852410080222	0.967541533720723	-0.808	0.192	0.76	-0.406	0.589	1.175
ENSG00000108510_at	2.6977074068122993e-11	0.0005626275357657499	1.414398278862598e-25	-0.7866823295246628	0.4092990198041847	1.0697144252378947	-0.991	0.211	0.86	-0.583	0.608	1.28
ENSG00000108559_at	0.0010512387963810387	1.2956346910098799e-17	1.0451087060455572e-06	0.35841487570202074	0.9757887448723015	0.5672934067302555	0.16	0.768	0.367	0.557	1.184	0.768
ENSG00000108561_at	1.8528194856000037e-25	2.5347153147879767e-10	0.00016087268299206593	1.1368995829773503	0.7231787438033183	-0.4392696819411137	0.925	0.52	-0.638	1.349	0.926	-0.24
ENSG00000108576_at	4.585043750164428e-17	0.0002825362289360291	1.151989697229056e-05	-0.9111784572350293	-0.4476606392804803	0.4025510647333934	-1.118	-0.647	0.204	-0.705	-0.249	0.601
ENSG00000108592_at	0.007962111269609436	1.4594142218885204e-05	1.0712430998631879e-13	-0.3616072002854851	0.5581528453503727	0.8366632016222123	-0.56	0.358	0.632	-0.163	0.759	1.042
ENSG00000108639_at	2.4384626225662e-30	2.7957495178301445e-12	3.22491193921072e-05	-1.3348480448161546	-0.8034778470778206	0.37986726713370084	-1.552	-1.008	0.182	-1.117	-0.599	0.578
ENSG00000108671_at	4.0608207438486107e-07	7.493288747428228e-08	6.328566625606004e-27	-0.5406167058476996	0.6179528534882411	1.199689839551627	-0.741	0.417	0.986	-0.34	0.819	1.413
ENSG00000108733_at	1.6389543864485398e-25	0.004907840564315766	4.2826783168472755e-13	-1.176044724724642	-0.34606086057222024	0.7830060975638676	-1.389	-0.544	0.579	-0.963	-0.148	0.987
ENSG00000108828_at	1.5652544711713296e-20	6.697202650294155e-05	7.235320924060681e-07	-1.0460474357709566	-0.49492583242527466	0.6121220815116787	-1.256	-0.695	0.411	-0.836	-0.295	0.813
ENSG00000108830_at	5.428833603485567e-33	1.653262889656625e-13	1.715834831324839e-05	-1.446427994160646	-0.7779307503411776	0.5223097658285727	-1.667	-0.982	0.322	-1.226	-0.574	0.722
ENSG00000108861_at	0.008466980382391808	0.0001286060554152029	4.390552593146274e-12	-0.37536872382930037	0.397813698436806	0.7228631848700277	-0.574	0.199	0.52	-0.177	0.596	0.926
ENSG00000108946_at	6.631338701763559e-11	0.00421182678634752	0.0014085985855665168	-0.705969167587354	-0.29607192602570603	0.3605741745568136	-0.909	-0.494	0.162	-0.503	-0.098	0.559
ENSG00000108958_at	1.8496740999284809e-16	0.009085741748327048	2.030743106434292e-07	0.8698707075471077	0.36749782653419333	-0.5351187483823476	0.664	0.169	-0.735	1.076	0.566	-0.335
ENSG00000108961_at	4.409108160865392e-30	3.967692887014281e-09	1.7285723649535094e-07	1.2815648527724508	0.7641918940175069	-0.5746503504986995	1.066	0.561	-0.775	1.497	0.968	-0.374
ENSG00000108984_at	4.963108316117546e-15	0.00019351969509584987	1.715894592052819e-32	-0.884021221697145	0.5015868598706159	1.3556663645321987	-1.09	0.302	1.138	-0.678	0.701	1.574
ENSG00000109065_at	0.0056584462937140055	2.3201428037408394e-09	0.007033991020735176	0.34950573447255096	0.6350194732554023	0.35098064226263814	0.151	0.434	0.153	0.548	0.837	0.549
ENSG00000109111_at	0.00036275029984720426	1.5624709057312741e-06	2.3421805217348544e-18	-0.41331636801086635	0.6104792092284284	0.9433017970297882	-0.612	0.409	0.736	-0.215	0.812	1.151
ENSG00000109113_at	2.6191776980311376e-40	3.175621427039215e-10	1.4099333182098181e-11	-1.55728378561795	-0.6397521883526962	0.8049076895919381	-1.782	-0.841	0.601	-1.333	-0.438	1.009
ENSG00000109184_at	1.2723904601690032e-32	6.047068184254321e-07	3.423997711981906e-11	-1.3764497701368517	-0.6471526826976574	0.7097728699036057	-1.595	-0.849	0.507	-1.158	-0.445	0.912
ENSG00000109255_at	3.0696491466951824e-13	0.0013170569042991855	1.921798449227247e-27	-0.8273243321024795	0.39459707470131994	1.1659492611092726	-1.032	0.196	0.953	-0.622	0.593	1.379
ENSG00000109265_at	4.249230864174969e-53	0.002259172066945118	6.580748594085123e-33	-2.1473859872869006	-0.39246697117681834	1.554902435142167	-2.394	-0.591	1.331	-1.901	-0.194	1.779
ENSG00000109320_at	9.208458088886687e-14	0.0006285577830516336	0.00030309341475826093	-0.7976285229817189	-0.43038440311464954	0.35218545883643015	-1.002	-0.629	0.154	-0.593	-0.232	0.55
ENSG00000109381_at	2.132688650835646e-21	0.009060219895689024	8.39352115192523e-36	-1.1129906787405768	0.3466724943979412	1.404522611238666	-1.324	0.149	1.185	-0.902	0.545	1.624
ENSG00000109436_at	2.5368929444561973e-21	0.003938432574181791	5.276519363615392e-10	-1.074670723773597	-0.376455427540111	0.6926435869399242	-1.285	-0.575	0.49	-0.864	-0.178	0.895
ENSG00000109458_at	4.832128074196874e-26	1.7202058884763493e-13	0.005010553246874487	-1.1591188532586132	-0.8868823272019158	0.35930447473212784	-1.372	-1.093	0.161	-0.947	-0.681	0.557
ENSG00000109466_at	1.3981328342569162e-35	8.236429605421848e-15	1.0685534546722712e-05	-1.3497714862366879	-0.9595780727356156	0.5240020801585553	-1.568	-1.167	0.324	-1.132	-0.752	0.724
ENSG00000109472_at	1.9852678927245536e-32	3.869646110749127e-17	0.0019935163418781836	-1.3562634484511495	-0.9708538429917628	0.3853785507615237	-1.574	-1.179	0.187	-1.138	-0.763	0.584
ENSG00000109674_at	6.766389134943294e-05	5.266588969448808e-10	7.270631637156567e-26	-0.4152585399801534	0.6237512891468363	1.1871349835904903	-0.614	0.422	0.974	-0.217	0.825	1.4
ENSG00000109685_at	4.154887662627281e-11	0.0008628571208870669	8.643767876952524e-25	-0.7676957018326144	0.35069106766230623	1.1581320786482983	-0.971	0.153	0.946	-0.564	0.549	1.371
ENSG00000109686_at	1.9112952807168312e-35	5.895946242803565e-10	2.3455952314090462e-09	-1.4092857028793928	-0.8242206532696689	0.6307279508101111	-1.629	-1.029	0.429	-1.19	-0.619	0.832
ENSG00000109756_at	1.5057641883140581e-16	2.3991443463864996e-05	0.000264564736981768	-0.9253187758940903	-0.47152634398238197	0.43612804217684414	-1.132	-0.671	0.237	-0.718	-0.272	0.635
ENSG00000109762_at	2.445555800839235e-07	6.967929581587828e-19	0.0008400257286315415	0.6412416858675104	0.9747943450975031	0.3893357250285947	0.44	0.767	0.191	0.843	1.183	0.588
ENSG00000109787_at	1.3379267488767017e-49	1.6755133020222769e-21	4.7426635288487856e-07	-1.7358060113216858	-1.262760985055571	0.7146604313145296	-1.966	-1.478	0.512	-1.505	-1.047	0.917
ENSG00000109790_at	6.238293324267826e-48	4.271111771063277e-18	1.713969785862943e-08	-1.7044488664190542	-1.0832704811776084	0.7099374833274342	-1.934	-1.294	0.507	-1.475	-0.873	0.913
ENSG00000109814_at	0.006840957094134029	4.1714617877982556e-11	0.0006271280262945312	0.3212469126171846	0.770186778564985	0.4476582017137745	0.123	0.566	0.249	0.519	0.974	0.647
ENSG00000109911_at	5.382049817975779e-16	9.798166742794585e-33	0.0004860999965883586	-0.9338910511230767	-1.4210727103006568	-0.3636950991761608	-1.141	-1.641	-0.562	-0.727	-1.201	-0.165
ENSG00000109929_at	8.15596324756464e-19	0.00044926314958493513	6.374266703773432e-07	-1.0233310947435914	-0.37392388432239343	0.507912992574072	-1.232	-0.572	0.308	-0.814	-0.176	0.708
ENSG00000109944_at	1.4866129402629684e-43	2.0609047734955925e-08	1.3590131645578653e-15	-1.830311289566494	-0.6506406983827747	0.9232539037372267	-2.064	-0.852	0.716	-1.596	-0.449	1.13
ENSG00000109956_at	6.545403072182652e-22	3.90338570334166e-08	0.00015561499039540234	-1.0747772804149107	-0.5774795489681773	0.4782802281979361	-1.285	-0.778	0.279	-0.864	-0.377	0.678
ENSG00000110031_at	8.216805837729484e-12	5.87354872942425e-26	0.0007907085232330784	-0.8069935804374713	-1.180716051507341	-0.37993109729137553	-1.011	-1.394	-0.578	-0.603	-0.968	-0.182
ENSG00000110060_at	2.065598568419113e-28	8.621213576549384e-07	5.170059312027615e-09	1.2383953793550544	0.6107955425585254	-0.7220610914140926	1.024	0.41	-0.925	1.453	0.812	-0.519
ENSG00000110076_at	1.0498005536297211e-47	4.510882964056006e-22	4.432247174264529e-06	-1.869223924449725	-1.185201464792591	0.5277555519994716	-2.105	-1.398	0.328	-1.634	-0.972	0.728
ENSG00000110104_at	8.616256371655382e-26	2.7551066139827225e-05	2.07620060757276e-09	1.1626541118591232	0.6019535856571359	-0.6331258060634211	0.95	0.401	-0.835	1.375	0.803	-0.432
ENSG00000110200_at	1.9335134805598712e-18	0.0047597546377804965	3.0898674503918786e-08	1.0352751144682781	0.3223675915198333	-0.5643713978992484	0.826	0.125	-0.765	1.245	0.52	-0.364
ENSG00000110218_at	1.5132404609047254e-08	4.923045543628234e-19	0.004279653037986799	0.6669522856764729	0.9742818780093634	0.29284126834762125	0.465	0.766	0.095	0.869	1.182	0.49
ENSG00000110375_at	6.879833300367177e-34	5.158552685396892e-10	1.563870766146346e-08	-1.4152696689204358	-0.7706812008385212	0.6459387992659207	-1.635	-0.974	0.444	-1.195	-0.567	0.848
ENSG00000110400_at	3.687559983573769e-21	0.0038484221890028726	7.085206750398376e-10	1.0849154575118634	0.3760357167780256	-0.6014955356331492	0.874	0.178	-0.802	1.295	0.574	-0.401
ENSG00000110422_at	0.00421182678634752	6.993665009416222e-11	0.0014502901791703274	-0.30901314838307137	-0.736422234119034	-0.36862614506456065	-0.507	-0.94	-0.567	-0.111	-0.533	-0.17
ENSG00000110427_at	2.850892090146955e-56	6.874123273058356e-08	2.440581848774843e-24	-1.8135798778209953	-0.8764279446607542	1.4288179886234862	-2.047	-1.082	1.209	-1.58	-0.671	1.649
ENSG00000110619_at	0.0004157932545800898	3.599267569403139e-14	0.0002821993612467944	0.3563938956369169	0.6796664547672742	0.3064250007651301	0.158	0.477	0.109	0.555	0.882	0.504
ENSG00000110723_at	1.2605734685362685e-71	1.6810338967212705e-27	8.132760270378367e-12	-2.6105828986974307	-1.660415290314101	1.0110876792078518	-2.878	-1.888	0.802	-2.343	-1.432	1.22
ENSG00000110786_at	9.225215112456111e-62	2.861006073259148e-29	3.0951603435200434e-07	-2.3428203470174984	-1.5989109653327216	0.6999115216128734	-2.598	-1.825	0.497	-2.088	-1.373	0.902
ENSG00000110881_at	1.4077469548654383e-37	0.00012189857247940414	4.371002235245334e-18	-1.4595144501763766	-0.47362920719690915	1.026105369670956	-1.681	-0.673	0.817	-1.238	-0.274	1.235
ENSG00000110921_at	1.689668232253288e-17	0.0033743839786105007	2.2039576595720364e-07	0.9404895221018802	0.3254809186047043	-0.5624640249785715	0.733	0.128	-0.763	1.148	0.523	-0.362
ENSG00000111145_at	3.626719558008302e-38	1.1779350367965988e-14	8.083148965343107e-07	-1.4469729384023764	-1.0065938923234312	0.5837576366134285	-1.668	-1.215	0.383	-1.226	-0.798	0.784
ENSG00000111181_at	2.3557395065892667e-26	1.563918142040481e-11	0.0003933399039874254	-1.2210444803427858	-0.7477401710383131	0.39043840891559833	-1.435	-0.951	0.192	-1.007	-0.544	0.589
ENSG00000111203_at	1.1194434115080018e-20	3.3560271893496674e-05	1.346168826125688e-06	1.0822433338864599	0.43052719321055555	-0.504609067389314	0.872	0.232	-0.704	1.293	0.629	-0.305
ENSG00000111218_at	6.32633272099162e-22	5.3747345839082185e-06	2.106196977825842e-06	0.9755795430230464	0.5343725891663207	-0.5758602121621398	0.768	0.334	-0.776	1.184	0.734	-0.375
ENSG00000111262_at	3.022704717050989e-54	0.0002921223314188071	4.715822771017512e-31	-2.104850731720001	-0.5348422417827348	1.6241666176436278	-2.35	-0.735	1.397	-1.86	-0.335	1.851
ENSG00000111300_at	4.082245976308379e-45	4.121955434372114e-21	1.1064344495782071e-05	1.661543691867559	1.2053910652647897	-0.5781533670910831	1.434	0.992	-0.779	1.89	1.419	-0.377
ENSG00000111305_at	9.64929883260057e-44	0.0002636162146395277	3.4946904113545484e-23	1.6998218191238414	0.5123621625080226	-1.2478758588416974	1.47	0.313	-1.463	1.929	0.712	-1.033
ENSG00000111371_at	2.8177345495262662e-36	1.1056129687826954e-06	1.0430513035316678e-13	-1.3364356195320923	-0.6347306497811516	0.9175204594770546	-1.554	-0.836	0.711	-1.119	-0.433	1.124
ENSG00000111450_at	4.867501210562638e-17	5.308308245249371e-34	0.0005796313609463154	0.9574934736428237	1.3845631529102758	0.39424487813457926	0.75	1.166	0.196	1.165	1.603	0.593
ENSG00000111554_at	2.2410177676454857e-26	0.0007889351648078236	4.345106064901722e-12	1.1718155219254591	0.2664667696867787	-0.7873516012774843	0.959	0.069	-0.991	1.385	0.464	-0.583
ENSG00000111615_at	0.0001585154819055992	1.732942551230438e-21	6.783386284164936e-08	0.47241328984967873	1.0657570200082425	0.6125185827560088	0.273	0.856	0.411	0.672	1.276	0.814
ENSG00000111639_at	1.6221808476479857e-06	1.7727559175166802e-15	0.006211945413184532	0.5908109355357734	0.8945659839287742	0.33666267271088296	0.39	0.688	0.139	0.792	1.101	0.535
ENSG00000111647_at	3.3610242914575335e-36	0.0015321982182832643	1.3569274568273977e-19	-1.346473292010175	-0.40638326550700754	1.0588621239761227	-1.564	-0.605	0.849	-1.129	-0.208	1.269
ENSG00000111664_at	3.1646876949083473e-37	3.352129299497631e-08	3.183705981759294e-12	1.5096944465445847	0.6456746905367889	-0.8574299421810648	1.287	0.444	-1.063	1.733	0.847	-0.652
ENSG00000111665_at	0.0029246577721466103	3.167057301753636e-11	0.0013904302419775279	0.3638373544168705	0.6592357149350987	0.35983851867867617	0.166	0.457	0.162	0.562	0.861	0.558
ENSG00000111676_at	7.269241551338525e-22	9.152430981977526e-11	0.006248136039872058	-1.079304691386853	-0.7671168465041842	0.21394248613241207	-1.29	-0.971	0.017	-0.869	-0.563	0.411
ENSG00000111684_at	1.8560652864406157e-45	2.5373447785926026e-22	3.2680629170797796e-05	-1.7152746817008362	-1.1376828620970068	0.5877400075105804	-1.945	-1.35	0.387	-1.485	-0.926	0.789
ENSG00000111728_at	0.007753233157221595	1.141303418315359e-10	0.000961189041925021	-0.26850064415374375	-0.6330056476656845	-0.4386378416470477	-0.466	-0.834	-0.638	-0.071	-0.432	-0.24
ENSG00000111817_at	1.2322508657436693e-06	0.00020552227852711495	4.476916652972431e-19	-0.5625417453016676	0.483853077523219	0.9868992007588862	-0.763	0.284	0.779	-0.362	0.683	1.195
ENSG00000111837_at	1.6088210102490734e-28	9.324630266772792e-16	0.007924438435720951	1.3088160898730752	0.9204449482771583	-0.30619609412677173	1.092	0.714	-0.504	1.525	1.127	-0.108
ENSG00000111860_at	5.718759173819318e-32	3.1865408557060505e-05	2.674821215750567e-13	-1.3087818553919695	-0.5290936164226119	0.8688777796002142	-1.525	-0.729	0.663	-1.092	-0.329	1.075
ENSG00000111911_at	3.550747290786804e-14	0.0004336090559205532	0.0002683911048985497	-0.7562868870276851	-0.4042559183893867	0.42221310699731057	-0.96	-0.603	0.223	-0.553	-0.206	0.621
ENSG00000111912_at	8.980708076214308e-17	0.003962230963338843	4.939336482394815e-07	-0.9036827798506933	-0.32799538878202755	0.5738961274866	-1.11	-0.526	0.373	-0.697	-0.13	0.774
ENSG00000111913_at	2.000024283732426e-51	3.775613613893017e-13	2.8019117410585104e-14	-1.8150559880693393	-1.0161245848651237	0.9668982403515558	-2.049	-1.225	0.759	-1.581	-0.807	1.175
ENSG00000112041_at	3.1634925589750043e-49	1.1691347110524586e-23	8.27939132820113e-06	1.8927081022616217	1.2918960521093998	-0.5838406023569371	1.656	1.076	-0.785	2.129	1.508	-0.383
ENSG00000112079_at	4.22273894277181e-05	4.769599514304796e-18	2.693067260488127e-05	0.46597710340608517	0.9340953733127298	0.5735673642088474	0.267	0.727	0.373	0.665	1.141	0.774
ENSG00000112118_at	0.00010489182289744324	1.3931860313552622e-26	9.801157795435876e-11	0.48972715927981536	1.1447075587831352	0.7605525956096655	0.29	0.933	0.557	0.689	1.357	0.964
ENSG00000112137_at	1.0665061425539296e-51	3.9674891383713575e-17	8.330640367634715e-11	-1.7164235352571136	-1.0959401048843118	0.8283396682200095	-1.946	-1.307	0.623	-1.486	-0.885	1.033
ENSG00000112159_at	6.670671494756879e-11	7.040052663170779e-28	4.022230649314084e-05	0.8003147269271337	1.2327419683744336	0.5267186162551362	0.596	1.018	0.327	1.005	1.447	0.727
ENSG00000112167_at	0.0005629499477854518	9.964512324645217e-10	3.8089533686147725e-23	-0.3792206873538485	0.6676610839454173	1.0871319780891844	-0.578	0.466	0.877	-0.181	0.87	1.298
ENSG00000112183_at	7.205004450219473e-67	3.1074847264931224e-19	4.612189543668845e-16	-2.4180069572151495	-1.3196601754547843	1.0837310878829494	-2.677	-1.537	0.873	-2.159	-1.103	1.294
ENSG00000112186_at	6.192262796294623e-51	6.186375051784421e-13	2.999335369859078e-14	-1.770272804642913	-0.9347124485759082	0.932494639349695	-2.002	-1.142	0.725	-1.538	-0.728	1.139
ENSG00000112237_at	2.179331969028187e-06	2.1211835162052645e-22	2.983544236050667e-06	0.5135693945847243	1.11817759922884	0.5175958917597794	0.314	0.907	0.318	0.713	1.33	0.717
ENSG00000112276_at	5.553507005843915e-17	0.00027000088989367937	1.350977072895394e-05	0.9199922290276664	0.5346649619047019	-0.5277215331626598	0.713	0.335	-0.728	1.127	0.735	-0.328
ENSG00000112280_at	8.216996478910984e-11	0.0055761733915928305	0.0011643394803362932	-0.7297352848705879	-0.31137005104481147	0.24144620833256497	-0.933	-0.509	0.044	-0.527	-0.114	0.439
ENSG00000112290_at	7.401477777111901e-05	4.51600882188205e-14	0.0015654804734285968	0.6266697587122187	0.8424886471938199	0.3630404494204703	0.425	0.637	0.165	0.828	1.048	0.561
ENSG00000112309_at	0.00019756496930940117	8.738212413762052e-08	4.394270618103173e-21	0.46966746211501337	-0.6321626269478806	-1.0203708724143201	0.27	-0.834	-1.229	0.669	-0.431	-0.811
ENSG00000112312_at	0.0032331687371511732	1.0993611502795201e-11	4.8924786158752516e-24	-0.30928079893635724	0.7487212464491867	1.14669844233017	-0.507	0.545	0.935	-0.112	0.952	1.359
ENSG00000112367_at	0.0001359996818183083	3.397461823034835e-14	0.0008023267571637315	0.4052637313800733	0.8001268557165869	0.4654280334297636	0.207	0.596	0.266	0.604	1.004	0.665
ENSG00000112425_at	2.7591937466414322e-24	3.168426410678422e-09	8.992641600869733e-05	1.1094005368205582	0.611970015894217	-0.5173385191888199	0.898	0.411	-0.717	1.321	0.813	-0.317
ENSG00000112473_at	0.00039890193716089577	4.055482134922447e-23	1.7938971169992495e-09	0.40393827150268496	1.141645656815101	0.6931672115830191	0.205	0.93	0.491	0.603	1.354	0.896
ENSG00000112541_at	1.89146074438995e-37	9.369317674888109e-16	7.596348050730569e-06	-1.439386074524132	-0.9049657803732312	0.5628319929578904	-1.66	-1.111	0.362	-1.219	-0.699	0.763
ENSG00000112584_at	0.00019164328199793338	1.817544150907769e-08	2.965576944870123e-22	-0.45210063070840006	0.5714926431294324	1.0539024150415943	-0.651	0.371	0.844	-0.253	0.772	1.264
ENSG00000112640_at	0.0003197132102113374	8.795893180599517e-06	3.671860677271559e-17	-0.3831402436212353	0.5621090936034661	0.9250917977062821	-0.582	0.362	0.718	-0.185	0.763	1.132
ENSG00000112655_at	9.908616011359485e-22	1.0902076666008202e-09	0.0018669079415808685	-1.1422420390658268	-0.5132865927244087	0.4369228646184511	-1.354	-0.713	0.238	-0.93	-0.313	0.636
ENSG00000112659_at	2.1664387050388367e-06	3.3319900055821493e-06	2.6035830514346883e-22	-0.5258814749884284	0.5172976322899309	1.097191954149467	-0.726	0.317	0.886	-0.326	0.717	1.308
ENSG00000112715_at	4.997572592015983e-20	4.496873239370222e-07	0.00016793901251487917	1.0260069071237363	0.5159518931500671	-0.32815800728490735	0.817	0.316	-0.526	1.235	0.716	-0.13
ENSG00000112763_at	8.880374820521882e-35	1.2851777269601827e-10	2.0362590900549015e-08	-1.431262123783282	-0.7733898622973722	0.6196044902176705	-1.652	-0.977	0.418	-1.211	-0.57	0.821
ENSG00000112787_at	1.3900723020728389e-22	0.00013958636834184897	1.798834362426082e-08	1.1246383490155891	0.38029771844158805	-0.6331735076288723	0.913	0.182	-0.835	1.336	0.579	-0.432
ENSG00000112851_at	2.1451914395044355e-26	3.001854698063038e-08	1.7018260791063668e-06	-1.259981906110767	-0.6155369432701899	0.5706340757920565	-1.475	-0.817	0.37	-1.045	-0.414	0.771
ENSG00000112984_at	9.423605617006725e-05	1.51979348086325e-23	8.268022550291966e-09	0.3883308543760775	0.9798491859729257	0.6330429077115619	0.19	0.772	0.432	0.587	1.188	0.835
ENSG00000113161_at	7.720602283298425e-14	4.900380944798545e-27	0.003461126040934852	0.858673334121164	1.2810286768851538	0.36750864347282397	0.653	1.065	0.169	1.064	1.497	0.566
ENSG00000113212_at	8.725923291245712e-24	6.041692640441924e-10	0.00042983926186795224	-1.1208364389374499	-0.7425591219270384	0.3496091832531541	-1.332	-0.946	0.152	-0.909	-0.539	0.548
ENSG00000113269_at	3.8101025843613506e-25	6.498994283179914e-06	3.0793828143503093e-08	-1.1374994678487438	-0.5590192234903603	0.6457603889721434	-1.349	-0.759	0.444	-0.926	-0.359	0.847
ENSG00000113273_at	1.8260311761035707e-28	1.7094831748537368e-06	2.1376497817717127e-09	-1.234009743218553	-0.5427835491130323	0.6580118678269534	-1.449	-0.743	0.456	-1.02	-0.343	0.86
ENSG00000113319_at	4.1851889305936024e-40	8.524658805897121e-08	2.060585028835217e-14	1.5742989478315623	0.6496343013373426	-0.9543081191018001	1.349	0.448	-1.162	1.799	0.851	-0.747
ENSG00000113356_at	5.295937307152221e-09	4.4600476120927966e-20	0.0031597854011369045	0.6513327484108554	1.0334850996309572	0.33825596425788346	0.45	0.824	0.14	0.853	1.243	0.536
ENSG00000113361_at	0.0016534246436946556	0.0008783996423722873	4.4457043207811115e-12	-0.3745409481557343	0.4371586933105468	0.7802436632807116	-0.573	0.238	0.576	-0.176	0.636	0.984
ENSG00000113368_at	0.005946585177354818	1.0260666331233345e-16	2.8138472094042894e-07	0.3075799704956332	0.8056297298677338	0.5754340420506976	0.11	0.601	0.375	0.505	1.01	0.776
ENSG00000113389_at	3.056645432603047e-49	1.1025249036520104e-30	0.003918701421102176	2.079720405494102	1.3898143221888941	-0.41114964320784014	1.836	1.171	-0.61	2.324	1.609	-0.212
ENSG00000113643_at	4.421861822482911e-22	1.0014184064278386e-10	0.005035298386429132	1.0180457600946997	0.7718183641407858	-0.3596611893708313	0.809	0.568	-0.558	1.227	0.976	-0.161
ENSG00000113645_at	1.2069388889303903e-22	8.00994994460218e-09	0.0002318117473052984	1.0884274360052892	0.6262081032430162	-0.4343409604550886	0.878	0.425	-0.633	1.299	0.828	-0.235
ENSG00000113734_at	7.236025537889509e-14	0.0027636897240826764	4.8323528161543205e-05	0.7859097539182637	0.34968021943782374	-0.4555909802488978	0.582	0.152	-0.655	0.99	0.548	-0.256
ENSG00000113805_at	1.9173481352159217e-44	3.4734456759051346e-06	1.0689082102429165e-19	1.6611108203349585	0.5854873318918891	-1.113742839377439	1.433	0.385	-1.325	1.889	0.786	-0.902
ENSG00000113916_at	9.399817083390905e-05	2.4153578586913864e-05	1.883274908600167e-17	0.45214617786380173	-0.48135792225276625	-0.8983343145860704	0.253	-0.681	-1.105	0.651	-0.282	-0.692
ENSG00000113966_at	5.256606349223013e-31	1.6048563469718422e-16	0.0029609126582553335	1.2926155672063295	0.9904495817511652	-0.36443966657161936	1.076	0.782	-0.563	1.509	1.199	-0.166
ENSG00000114019_at	6.287753827941619e-17	0.00016670711814938962	2.4879499768156082e-05	0.9489073911360819	0.44070077965004345	-0.5149911876954756	0.742	0.242	-0.715	1.156	0.64	-0.315
ENSG00000114115_at	1.9525468441027935e-31	9.683297974935804e-12	5.016895495799051e-06	-1.207937034423344	-0.7904897750332353	0.5646676037921561	-1.422	-0.995	0.364	-0.994	-0.586	0.765
ENSG00000114346_at	9.40019963122388e-09	2.59429734274127e-25	1.4256442555392249e-05	0.6437028146529769	1.1426296846864654	0.43691060320791114	0.442	0.931	0.238	0.845	1.355	0.636
ENSG00000114391_at	4.799180198111507e-14	7.98134377902841e-06	0.00853914405399191	0.83719674190575	0.5691966893429592	-0.3246844510455592	0.632	0.369	-0.523	1.042	0.77	-0.127
ENSG00000114423_at	3.365338209389155e-39	2.2238329111015012e-11	7.259598625084517e-10	1.50504871603566	0.8385111452543955	-0.721451033148961	1.282	0.633	-0.924	1.728	1.044	-0.519
ENSG00000114520_at	0.008403302865081286	0.0028009781491035424	9.013150422366157e-10	-0.2696427205396068	0.35774056050064895	0.6163429028253876	-0.467	0.16	0.415	-0.072	0.556	0.818
ENSG00000114646_at	1.5721250064491796e-27	3.9980887417239686e-14	0.0032397673669719417	-1.118581349785568	-0.9481453649392797	0.48412530189587494	-1.33	-1.155	0.285	-0.907	-0.741	0.684
ENSG00000114767_at	1.1629689050684557e-13	1.8321199097390153e-27	0.002077199802756678	0.8707859813297492	1.2388222784289107	0.42537070374699354	0.665	1.024	0.227	1.076	1.453	0.624
ENSG00000114790_at	5.133280235545395e-31	0.00046356330133107295	8.97238652718023e-15	-1.2769783726821657	-0.41682461402976945	0.8328072515604072	-1.493	-0.616	0.628	-1.061	-0.218	1.038
ENSG00000114904_at	2.07514203620228e-06	7.356554364559428e-16	0.003662958411672716	0.5702155338050198	0.8475309306905825	0.2121546945397515	0.37	0.642	0.015	0.771	1.053	0.409
ENSG00000114942_at	5.801549574629007e-15	2.218511695322452e-05	0.001599435524820224	0.808781677718981	0.5639720189146853	-0.3195605427537477	0.604	0.364	-0.517	1.013	0.764	-0.122
ENSG00000115053_at	3.218174246116712e-11	4.667636317859734e-22	0.008908457214355351	0.7707697691225693	1.1152160544374483	0.44150387274608816	0.567	0.904	0.243	0.975	1.327	0.64
ENSG00000115155_at	3.0931692716837434e-15	0.0006060448914061263	4.9730163580327974e-05	-0.7990690117422294	-0.3485304675413979	0.542784726076179	-1.003	-0.547	0.343	-0.595	-0.15	0.743
ENSG00000115183_at	3.646334195019818e-11	0.003321617337652875	3.0462195360141814e-23	-0.7297652783743904	0.4523170784796711	1.037319176986903	-0.933	0.253	0.828	-0.527	0.651	1.247
ENSG00000115194_at	1.630259666473556e-24	0.00022696855369154067	5.775306559737104e-10	-1.0752221176302241	-0.40185866581910956	0.7660560939702393	-1.286	-0.6	0.562	-0.865	-0.203	0.97
ENSG00000115221_at	1.3398276868985854e-05	3.0642392859146728e-15	0.0017721840426056267	0.51384545165392	0.7788409204871184	0.3708153465118436	0.314	0.575	0.173	0.714	0.983	0.569
ENSG00000115226_at	2.0079334785758985e-37	7.854176568885263e-11	1.6641047427526678e-09	-1.4854545855800136	-0.8128347478388538	0.7285445215019555	-1.708	-1.017	0.526	-1.263	-0.608	0.932
ENSG00000115232_at	7.18767042237296e-12	0.0016640682893655132	3.868559833977918e-25	0.7880454755536912	-0.44781050027004554	-1.1342100255867602	0.584	-0.647	-1.346	0.992	-0.249	-0.922
ENSG00000115266_at	3.2296091304646607e-45	1.6229499807531494e-07	6.3215229607042184e-18	-1.7263933044675603	-0.5674232027149971	1.0174968575882823	-1.957	-0.768	0.809	-1.496	-0.367	1.226
ENSG00000115339_at	1.8920911173017272e-11	5.537888055559121e-23	0.005641903051812653	0.7121301605691019	1.1063008622552357	0.33933015901202007	0.509	0.895	0.141	0.915	1.317	0.537
ENSG00000115350_at	3.2526739391630676e-30	3.387344930483967e-05	3.0982123205207375e-12	1.2439508988500456	0.5797262989829943	-0.8066675403109019	1.029	0.379	-1.011	1.459	0.78	-0.602
ENSG00000115526_at	2.585057223757014e-64	3.4864755574063904e-15	7.49939892450886e-19	-2.2100351471502195	-1.1031112601608082	1.2453042751130268	-2.46	-1.314	1.03	-1.961	-0.892	1.46
ENSG00000115541_at	5.472760651951395e-36	1.198254432712059e-10	5.661483712714057e-09	1.443224714203782	0.7450398916361876	-0.7161339015678114	1.223	0.542	-0.919	1.664	0.948	-0.513
ENSG00000115548_at	5.0645521753329574e-05	1.5679756572544866e-13	0.003798390546374717	0.4818380851685592	0.7564593935806101	0.33305702580298846	0.282	0.553	0.135	0.681	0.96	0.531
ENSG00000115616_at	6.97746860340371e-06	8.099085588533161e-23	5.356611581837285e-07	-0.489383273422058	-0.9860163945441918	-0.6396734050274144	-0.689	-1.194	-0.841	-0.29	-0.778	-0.438
ENSG00000115738_at	0.006370172754376815	0.0007801241668717489	5.2833300141333035e-11	0.3089174618710447	-0.37557243821392006	-0.6493464693811	0.111	-0.574	-0.851	0.507	-0.177	-0.448
ENSG00000115841_at	1.1609691582154787e-38	1.1106166228077689e-18	0.00010319110893800312	-1.5382229924170907	-1.0732994573343024	0.3636161099702856	-1.762	-1.284	0.165	-1.314	-0.863	0.562
ENSG00000115970_at	6.484350605830831e-14	2.4526214130122627e-28	0.0014085985855665168	0.8561727552436385	1.1818319674837743	0.40014497703613716	0.651	0.969	0.202	1.062	1.395	0.599
ENSG00000115993_at	8.010781070475429e-44	9.954608987444549e-14	5.437916127986481e-10	1.640130522723359	0.9484497243368565	-0.8096489086254851	1.413	0.741	-1.014	1.867	1.156	-0.605
ENSG00000116035_at	1.4109779836522012e-16	0.002178952496089625	1.5956417036440174e-06	-0.9252566527987641	-0.44863095878821835	0.6398145471546297	-1.132	-0.648	0.438	-0.718	-0.25	0.841
ENSG00000116141_at	0.0025022468686100256	3.73609067689693e-14	3.726086231895949e-05	0.4352808772187923	0.7912698986378734	0.5353669220568794	0.236	0.587	0.335	0.634	0.995	0.735
ENSG00000116161_at	2.272240495002998e-15	0.00020465102881174382	0.00013599968181830758	0.8740618086307057	0.4321393155889363	-0.49903994108301775	0.668	0.233	-0.699	1.08	0.631	-0.299
ENSG00000116191_at	2.118063211942547e-55	2.7924016357441725e-24	1.3120105678064523e-07	1.9675361830147637	1.3420970496960472	-0.6934742060182061	1.728	1.124	-0.896	2.207	1.56	-0.491
ENSG00000116194_at	1.9071621134842472e-17	4.893262252567786e-07	0.002105812071334448	0.8567932431450027	0.5725376781805197	-0.33076477377465635	0.651	0.372	-0.529	1.062	0.773	-0.133
ENSG00000116254_at	1.0368129350956047e-28	6.714435874036935e-05	9.180558578620693e-12	-1.2664578390526835	-0.4427235988274084	0.7862486487304141	-1.482	-0.642	0.582	-1.051	-0.244	0.99
ENSG00000116260_at	1.708157629617744e-30	1.3184369561352704e-07	3.2202978534045835e-09	-1.2692973481571939	-0.6215680544067128	0.739235353598712	-1.485	-0.823	0.536	-1.054	-0.42	0.942
ENSG00000116478_at	1.253490544863388e-35	1.4238961345135683e-19	0.002203082826531841	1.5080146149198081	1.0817123212518578	-0.370402902200672	1.285	0.871	-0.569	1.731	1.292	-0.172
ENSG00000116703_at	3.223941368896887e-12	0.0026163780683055226	0.00044874157507637867	0.8395701453137766	0.4064744689898295	-0.4250996685364782	0.634	0.208	-0.624	1.045	0.605	-0.226
ENSG00000116717_at	5.341905899065788e-39	2.812811678206094e-13	3.6544679004019424e-08	1.4757494522375	0.9820210187222167	-0.6210206129413831	1.254	0.774	-0.822	1.697	1.19	-0.42
ENSG00000116729_at	0.004946738546594452	4.8132375863549754e-11	0.0009881812135515856	-0.306337847931158	-0.6729463014436161	-0.35341592445598424	-0.504	-0.875	-0.552	-0.109	-0.471	-0.155
ENSG00000116731_at	1.5010970638447547e-44	9.097604718242944e-20	3.473445675905192e-06	-1.5787494252588399	-1.1972912544246122	0.6449422262397522	-1.804	-1.411	0.443	-1.354	-0.984	0.847
ENSG00000116750_at	0.0008113725481512959	1.2137088955298016e-14	7.612520543544857e-05	0.3798506390691385	0.8697984929866138	0.4035699695244744	0.181	0.664	0.205	0.578	1.075	0.602
ENSG00000116791_at	2.870441248760794e-29	2.5323742760247284e-13	0.0003340188070005201	1.247677381364282	0.8800737622251531	-0.41685819187086826	1.033	0.674	-0.616	1.463	1.086	-0.218
ENSG00000116830_at	3.5750028640348308e-09	1.4749190791897438e-27	2.935801387445208e-06	0.6651092771895011	1.1480675640465852	0.5950153135428008	0.463	0.936	0.394	0.867	1.36	0.796
ENSG00000116874_at	3.8188654483827017e-35	2.3444023307311957e-17	0.000346876092231837	1.3718048560320972	1.1065342519472938	-0.47075020299319015	1.153	0.895	-0.67	1.59	1.318	-0.271
ENSG00000116990_at	8.551926971910659e-06	4.447977774216334e-20	1.1910450420398092e-05	-0.46800530802972073	-0.9535517405355737	-0.47460247176190495	-0.667	-1.161	-0.674	-0.269	-0.746	-0.275
ENSG00000116991_at	3.37870631892242e-60	2.55112238310607e-21	2.4007599336728024e-11	2.017952869080972	1.4018651891217626	-0.8595523491133664	1.776	1.182	-1.065	2.259	1.621	-0.654
ENSG00000117114_at	1.8921936402044954e-33	1.0532558148279406e-15	0.00019998178985294087	1.4074936761699317	0.9535799183626026	-0.3861050655044047	1.188	0.746	-0.585	1.627	1.161	-0.188
ENSG00000117139_at	2.7458701051403857e-16	0.0012432376463527683	5.14092897632533e-06	0.7823730726644639	0.35838715236088675	-0.48808509010667994	0.578	0.16	-0.688	0.986	0.557	-0.289
ENSG00000117143_at	7.301618167629189e-15	8.291068813964228e-05	0.0005862989664468635	0.8329943277590601	0.48207999826074555	-0.3719991121828691	0.628	0.283	-0.57	1.038	0.682	-0.174
ENSG00000117154_at	6.210976725198759e-28	1.7042331966508652e-09	3.5917979316393535e-06	-1.158310726565254	-0.8163597027930692	0.5409249174487732	-1.371	-1.021	0.341	-0.946	-0.612	0.741
ENSG00000117155_at	4.209530229034451e-46	8.722508119360982e-25	0.0002383257415391999	1.6608437663804856	1.2731395206329037	-0.5126665229096931	1.433	1.058	-0.712	1.889	1.489	-0.313
ENSG00000117448_at	2.4867938127899836e-27	3.9665447838986e-10	1.9878836748122323e-05	1.206966192407733	0.729427847894125	-0.5071979178815452	0.993	0.526	-0.707	1.421	0.932	-0.307
ENSG00000117450_at	2.0038785829811068e-42	2.461232799374307e-07	1.7613555103208294e-16	1.571303926682999	0.6144243336880848	-1.0250169848456951	1.346	0.413	-1.234	1.796	0.816	-0.816
ENSG00000117481_at	2.1506898471632975e-21	0.00024325124247726114	4.2826075761948603e-08	0.9408903839435152	0.35871372032940135	-0.6197099515017447	0.734	0.161	-0.821	1.148	0.557	-0.418
ENSG00000117533_at	4.808783949399955e-54	9.405483371578008e-13	4.331419183276556e-16	-1.81289092079675	-1.028153187674514	1.0436095376755343	-2.046	-1.237	0.834	-1.579	-0.819	1.253
ENSG00000117592_at	5.093951587485068e-37	2.5088024964006557e-15	6.147826285050771e-06	1.430215760804916	0.9155016305625505	-0.5739816191494459	1.21	0.709	-0.775	1.651	1.122	-0.373
ENSG00000117593_at	8.288619023389151e-21	5.191477304494285e-35	0.009179883909969554	1.1295203448127935	1.4343170442335997	0.3217423002175157	0.918	1.214	0.124	1.341	1.655	0.52
ENSG00000117600_at	2.2095315215443893e-05	0.0013562171781664697	4.031408543858225e-15	-0.4803633786543677	0.37493026256244555	0.8294038054516545	-0.68	0.177	0.625	-0.281	0.573	1.034
ENSG00000117602_at	3.4531523198462546e-38	4.2147252208257074e-21	0.001602868511222248	-1.4001953297972978	-1.1640652880110303	0.30355117476504934	-1.62	-1.377	0.106	-1.181	-0.951	0.501
ENSG00000117643_at	1.6691086982053535e-44	4.8116395522479165e-20	5.074901612575369e-06	-1.6489983977015694	-1.1665482988200742	0.606996638614753	-1.877	-1.379	0.406	-1.421	-0.954	0.808
ENSG00000117650_at	2.8175695194927487e-06	5.505771684350802e-18	0.0003359976794182144	0.5019786942635686	0.8810903234899411	0.38213987965078833	0.302	0.675	0.184	0.702	1.087	0.581
ENSG00000117984_at	3.591386569150867e-07	0.005263117072349926	1.1020677319495818e-16	0.503729684306756	-0.3929509888378169	-0.8188690880529074	0.304	-0.591	-1.024	0.703	-0.194	-0.614
ENSG00000118181_at	6.693320599291185e-25	0.000390129134240905	1.376923231594433e-10	1.1370379836764024	0.5674205538393123	-0.7794465133754318	0.925	0.367	-0.983	1.349	0.768	-0.576
ENSG00000118193_at	0.0011992462150266848	1.8149027933043086e-20	1.4846609529028474e-08	0.34576155779771034	0.920751400408579	0.6188375180229226	0.148	0.714	0.418	0.544	1.128	0.82
ENSG00000118194_at	3.464105085329087e-19	5.1977756561002495e-09	0.006814714980501674	0.9701057071878935	0.7860387719715929	-0.3511679845263444	0.762	0.582	-0.549	1.178	0.99	-0.153
ENSG00000118263_at	2.2070875086500968e-17	1.554676406060486e-05	0.00015238858299046625	-0.8593096081930807	-0.5238270433490437	0.3885401940444366	-1.065	-0.724	0.19	-0.654	-0.324	0.587
ENSG00000118407_at	0.003272947763316119	6.012331943349787e-16	2.1600208102439196e-06	0.35153547653847594	0.893206776508117	0.5997992091791594	0.153	0.687	0.399	0.55	1.099	0.801
ENSG00000118473_at	1.6664505559555332e-22	9.677291837575488e-08	4.228289402517176e-05	-1.074441533923491	-0.6116753116288964	0.47995806842235667	-1.285	-0.813	0.281	-0.864	-0.411	0.679
ENSG00000118514_at	0.0006386521280211683	2.0469259777162445e-13	0.0004555667250474062	0.3573892296847802	0.7851211349979019	0.3903868599492953	0.159	0.581	0.192	0.556	0.989	0.589
ENSG00000118518_at	3.810400611924841e-19	0.0012230579389428857	9.72513128042198e-08	-0.9673896094320225	-0.4186378812473599	0.6396768606785658	-1.175	-0.617	0.438	-0.76	-0.22	0.841
ENSG00000118557_at	5.569162261492143e-07	4.10422930115381e-24	1.527668255083389e-06	0.556534222216433	1.0628046589225526	0.531789266475819	0.356	0.853	0.332	0.757	1.273	0.732
ENSG00000118655_at	2.7325452498852664e-16	4.514796009863555e-05	0.0001999817898529398	-0.8823873011371965	-0.269458829149446	0.5290791792902663	-1.088	-0.467	0.329	-0.676	-0.072	0.729
ENSG00000118922_at	5.169477690279078e-55	2.765977615449416e-16	4.845999007829166e-13	-1.859386243977929	-1.0920483645759067	0.963350980776613	-2.095	-1.303	0.756	-1.624	-0.881	1.171
ENSG00000119203_at	0.0009255859826234525	5.33505944412282e-15	4.124032623179747e-05	0.41282373049591553	0.8195957177914371	0.4654186450780177	0.214	0.615	0.266	0.612	1.024	0.665
ENSG00000119280_at	1.4880202781709876e-32	3.235577810596578e-07	8.249310399074007e-11	1.3973627446862253	0.6126181547552223	-0.7663114485736929	1.178	0.411	-0.97	1.617	0.814	-0.563
ENSG00000119283_at	1.4016647980947945e-15	3.244935659356472e-31	0.0009762184216730704	-0.9563075425203142	-1.324507704640534	-0.3611855033015346	-1.164	-1.542	-0.559	-0.749	-1.107	-0.163
ENSG00000119328_at	0.004427139636913835	3.821359486296013e-11	0.0009838153229103786	0.33856870186332194	0.7321432235262915	0.4203615448482488	0.141	0.529	0.222	0.537	0.935	0.619
ENSG00000119335_at	0.00013786737820371695	1.678476160521832e-12	0.005160718969901725	0.4312312230729201	0.7637506631989052	0.3519927503723831	0.232	0.56	0.154	0.63	0.967	0.55
ENSG00000119397_at	1.1392462618213952e-05	5.938812723007633e-17	0.00032275643544893385	0.4757379077187496	0.919172507758284	0.4140869815488786	0.276	0.712	0.215	0.675	1.126	0.613
ENSG00000119636_at	0.00961911563105246	9.203410946531125e-15	2.333010876698429e-06	0.2998405315032395	0.780774371543285	0.4764606883666378	0.102	0.577	0.277	0.498	0.985	0.676
ENSG00000119771_at	4.5922660250086495e-05	7.460143675217064e-19	9.251956659202992e-06	0.49423451951245845	1.018512045931051	0.5020884980306884	0.295	0.81	0.302	0.694	1.227	0.702
ENSG00000119900_at	2.3398442362852878e-08	4.757332670864981e-38	1.710775782613244e-12	-0.6989895172032385	-1.4545139291730989	-0.8709128397397886	-0.901	-1.676	-1.077	-0.496	-1.233	-0.665
ENSG00000119927_at	4.516292662202645e-28	3.124275227350974e-12	0.00022601152998412544	-1.2046456462253408	-0.8082495413434476	0.504347229459744	-1.418	-1.013	0.305	-0.991	-0.604	0.704
ENSG00000119938_at	9.285450009921368e-13	7.603885689824314e-28	0.0005373807164404254	-0.8148713599906382	-1.2195451760282152	-0.514759409398982	-1.019	-1.434	-0.715	-0.61	-1.005	-0.315
ENSG00000120088_at	2.274960453542709e-27	4.1171592132619907e-14	0.003596927904306914	-1.237245872751233	-0.8816804804342402	0.3544905296332162	-1.452	-1.088	0.156	-1.023	-0.676	0.553
ENSG00000120251_at	1.419639779225065e-51	3.6845785577132366e-25	7.280597906786523e-06	-1.657101331544385	-1.3192183231575827	0.5905102522374646	-1.885	-1.536	0.39	-1.429	-1.102	0.791
ENSG00000120253_at	7.35951217177074e-09	5.258422397940219e-19	0.006569984997254764	0.6798919908613653	0.9730598657197929	0.33103864029498425	0.478	0.765	0.133	0.882	1.181	0.529
ENSG00000120318_at	5.499088941800981e-15	0.00022034874015204635	0.00020046849950594337	-0.8271303601634282	-0.373726588549527	0.4755390757864293	-1.032	-0.572	0.276	-0.622	-0.175	0.675
ENSG00000120324_at	0.0027044249518706123	5.656445767886699e-07	4.394817943467548e-17	-0.39043418009152725	0.4646602920824537	0.9208297864083221	-0.589	0.265	0.714	-0.192	0.664	1.128
ENSG00000120594_at	1.4111143323885535e-24	2.707214365154807e-09	7.559227647855059e-05	-1.0986171840434629	-0.5558974819255289	0.5399756544614392	-1.31	-0.756	0.34	-0.888	-0.356	0.74
ENSG00000120658_at	1.5338419662749687e-30	2.342237084974907e-07	1.5895097190717055e-09	-1.3066966522231998	-0.6264680133617525	0.6721802247988765	-1.523	-0.828	0.47	-1.09	-0.425	0.874
ENSG00000120664_at	5.257879928124672e-17	4.603752455076193e-07	0.0033334656661122633	-0.9293242211736589	-0.6510205606453313	0.3063583638193705	-1.136	-0.853	0.109	-0.722	-0.449	0.504
ENSG00000120800_at	3.6136592226501506e-18	1.396598411251596e-31	0.008908457214355299	1.0098586270414185	1.3962573771338682	0.31471279970890964	0.801	1.177	0.117	1.219	1.616	0.513
ENSG00000120833_at	6.174912336198604e-30	4.822560140419977e-09	1.7063770815303e-07	-1.2722960426609604	-0.6851646650830794	0.5649317209032674	-1.488	-0.887	0.364	-1.057	-0.483	0.765
ENSG00000120875_at	1.9918892639348753e-20	0.0002642482051886716	1.444151228749499e-07	-1.038870908676794	-0.4334650728435076	0.6407403797458133	-1.248	-0.632	0.439	-0.829	-0.235	0.842
ENSG00000121067_at	1.3141542428481712e-05	0.0015109197306307559	2.0870684996364216e-15	-0.4867066946885987	0.38191056070442897	0.8193185009852529	-0.686	0.184	0.615	-0.287	0.58	1.024
ENSG00000121152_at	0.004634139944333615	4.0673251405657025e-23	2.2874775911653345e-11	0.27897889111099095	0.9634058202074329	0.7569800182952081	0.081	0.756	0.553	0.477	1.171	0.96
ENSG00000121281_at	1.7025131818130183e-17	1.0760287610470315e-05	0.00018611683529086003	0.9801343890787196	0.5745979363428697	-0.4410781432649625	0.772	0.374	-0.64	1.188	0.775	-0.242
ENSG00000121297_at	3.3242726623225794e-50	1.1476800376246177e-15	2.5707053031221796e-11	1.7387876810261462	1.0268786485686743	-0.962654816134564	1.508	0.818	-1.17	1.97	1.236	-0.755
ENSG00000121578_at	3.4321449636103306e-19	8.869040171277847e-07	0.0002363250717967322	-1.0030717267453881	-0.5189812474277679	0.3873870706820093	-1.212	-0.719	0.189	-0.794	-0.319	0.586
ENSG00000121671_at	3.9821256821410015e-06	6.477762655962604e-17	0.0007889351648078236	-0.5330824534424912	-0.890633424922791	-0.4149093231772907	-0.733	-1.097	-0.614	-0.333	-0.685	-0.216
ENSG00000121931_at	4.688766755701025e-06	0.0068475318291719295	1.2109194975135614e-14	-0.45145952820115876	0.2547214162499474	0.8236312117732524	-0.651	0.057	0.619	-0.252	0.452	1.028
ENSG00000121964_at	7.034392162259634e-37	9.15587647551873e-09	2.3199658423160506e-11	-1.474548212920278	-0.7100089965268255	0.8133784599974091	-1.696	-0.913	0.609	-1.253	-0.507	1.018
ENSG00000121989_at	3.330793555107918e-24	0.0006157994411076972	1.8001895848782382e-10	1.1466442560133592	0.4295879735365144	-0.7240547334364594	0.935	0.231	-0.927	1.359	0.628	-0.521
ENSG00000122406_at	1.2697324976825203e-33	2.6586006699050875e-18	0.00264086876583326	1.360581241940258	1.0392298184730953	-0.3123290455941466	1.142	0.83	-0.51	1.579	1.249	-0.115
ENSG00000122417_at	7.054044762824657e-16	8.341218982005276e-37	1.5621629121922582e-05	0.9264404482438842	1.5253402949472141	0.5371801129391272	0.72	1.302	0.337	1.133	1.749	0.737
ENSG00000122515_at	4.724189873883108e-17	0.006860698667749583	1.3400794105096797e-07	-0.9430459911644664	-0.3591028800545468	0.5461440622488365	-1.15	-0.557	0.346	-0.736	-0.161	0.746
ENSG00000122547_at	0.0012097752272460086	1.2600892269826527e-12	0.0006193188082109157	0.3776891860861696	0.6799038113679352	0.3260595064258102	0.179	0.478	0.128	0.576	0.882	0.524
ENSG00000122591_at	2.370804701276678e-15	7.448947573180898e-05	3.8396949054579236e-34	0.9366862117292836	-0.4275993998079305	-1.454272802187679	0.73	-0.626	-1.675	1.144	-0.229	-1.233
ENSG00000122642_at	5.80753386107404e-17	1.753876487554057e-07	0.006333334177754944	0.9508065775829365	0.5484160701369373	-0.3223999285120315	0.743	0.348	-0.52	1.158	0.749	-0.125
ENSG00000122644_at	8.767075484079121e-08	6.478587099868486e-20	0.0006264142938777917	0.5445232118773424	1.0236222097404544	0.42362240830166414	0.344	0.815	0.225	0.745	1.233	0.622
ENSG00000122687_at	3.5750028640348308e-09	8.303051213669911e-26	1.8072176780977883e-05	0.6639424732528819	1.0730070321518437	0.4193519404312715	0.462	0.863	0.221	0.866	1.283	0.618
ENSG00000122694_at	7.315697351510883e-26	9.726896749359446e-10	4.432760861419379e-05	1.1882707967029766	0.7421329412836745	-0.5249227915493008	0.975	0.539	-0.725	1.402	0.945	-0.325
ENSG00000122707_at	8.345232998413046e-28	2.7521879778527812e-08	3.807120150229804e-07	-1.194560411276157	-0.6625439699329859	0.5458897394962154	-1.408	-0.864	0.346	-0.981	-0.461	0.746
ENSG00000122778_at	0.0003555658275985072	4.445704320781143e-12	0.003752741162384667	0.3659745296121707	0.7927714644849099	0.3672925107304286	0.168	0.589	0.169	0.564	0.997	0.566
ENSG00000122783_at	0.002294898221129828	7.01929771937047e-15	1.5589504606289556e-05	0.406373438791661	0.8919576773826096	0.5563950880605572	0.208	0.686	0.356	0.605	1.098	0.757
ENSG00000122786_at	0.009423546360716635	7.256229362435539e-09	0.007753233157221595	0.269299335044256	0.5873763040312822	0.3210701430413568	0.072	0.387	0.123	0.467	0.788	0.519
ENSG00000122863_at	1.2162754643977053e-28	1.3331369562279021e-08	2.8863449119805705e-07	-1.209937045999374	-0.6107110887818166	0.6245320299944968	-1.424	-0.812	0.423	-0.996	-0.41	0.826
ENSG00000122965_at	7.754535808428867e-07	1.2124284042831345e-20	5.6046566762299376e-05	0.5831788639091855	0.9728482684314783	0.5404477966077594	0.382	0.765	0.34	0.784	1.181	0.741
ENSG00000123066_at	9.461854906078141e-06	8.026517343740517e-06	2.5125456560766786e-20	-0.5247632089343558	0.3725650091790802	0.9994983457777723	-0.725	0.174	0.791	-0.325	0.571	1.208
ENSG00000123080_at	6.760205797791928e-07	7.992634421322621e-22	1.7240626310959297e-05	0.5489822131657358	1.0311124367761628	0.47056789618939243	0.349	0.822	0.271	0.749	1.24	0.67
ENSG00000123094_at	2.5878713580490087e-37	2.7851442414375584e-18	0.00018498464234583743	-1.4553126713665923	-1.0569180746762132	0.3764607856694546	-1.676	-1.267	0.178	-1.234	-0.847	0.575
ENSG00000123124_at	1.2988344190142465e-18	0.0011732968321878385	2.2074922064767931e-07	0.9715278586066336	0.34999059218732675	-0.5663560847133624	0.764	0.152	-0.767	1.179	0.548	-0.366
ENSG00000123131_at	4.477433947759343e-33	1.3262027074876785e-18	0.004971193633350267	1.3412234822001272	1.0678396349353543	-0.3756700389920285	1.124	0.858	-0.574	1.559	1.278	-0.177
ENSG00000123136_at	9.39577293021247e-06	1.780294185946133e-14	0.005010552499478464	0.4737372565381806	0.8242702112091752	0.3806537417077993	0.274	0.619	0.182	0.673	1.029	0.579
ENSG00000123329_at	3.1809139660882616e-36	5.6679149083985e-14	1.7535047261424475e-06	1.4282311012958493	0.8191857821342903	-0.5972740881672802	1.208	0.615	-0.798	1.648	1.024	-0.396
ENSG00000123353_at	1.5930687255016857e-23	1.6254024127296626e-11	0.003986161985882629	1.1582298331416379	0.8111677023839724	-0.2959063530267573	0.946	0.607	-0.494	1.371	1.016	-0.098
ENSG00000123360_at	2.303218736590243e-44	9.73449852944081e-16	1.1842464594710754e-08	-1.6665103615571477	-0.9557601731359932	0.729153877052666	-1.895	-1.163	0.526	-1.438	-0.748	0.932
ENSG00000123384_at	7.086561029839133e-57	1.1308752390870788e-19	3.937351049867366e-11	-1.972081928778018	-1.168985406396852	0.7882462108427323	-2.212	-1.382	0.584	-1.732	-0.956	0.992
ENSG00000123472_at	3.222925215602635e-31	3.9778469897951437e-13	4.8766927830921164e-05	-1.2306627942266701	-0.9139732062640645	0.409607164106815	-1.445	-1.121	0.211	-1.016	-0.707	0.608
ENSG00000123485_at	0.00812982417712902	2.2406531181558156e-17	6.118526152759241e-08	0.2818070282693703	0.8486618637930016	0.6003816769440534	0.084	0.643	0.399	0.479	1.054	0.801
ENSG00000123570_at	1.0304123929063804e-54	1.3361308542729458e-05	5.956746470722002e-28	-1.831355737418952	-0.6729449008790023	1.4372616127341742	-2.066	-0.875	1.217	-1.597	-0.471	1.658
ENSG00000123636_at	1.9258732394872405e-15	1.9875575639398095e-06	0.005630898918087402	0.8541421271816121	0.6246700671513331	-0.2439862438738163	0.649	0.423	-0.441	1.06	0.826	-0.047
ENSG00000123684_at	1.164350300229067e-27	0.0018609760565972706	1.068865441812028e-13	1.205226765669125	0.3880232837944672	-0.8502361647821572	0.992	0.19	-1.056	1.419	0.586	-0.645
ENSG00000123870_at	0.002903699375959751	0.006175947173526339	5.266588969448808e-10	-0.3299646159455523	0.33137467064914594	0.5897902056735238	-0.528	0.133	0.389	-0.132	0.529	0.791
ENSG00000123992_at	7.8171238208693e-34	4.28734986168768e-06	4.2919829796286353e-13	1.393033779131168	0.606216992888181	-0.8756079952560922	1.174	0.405	-1.081	1.612	0.807	-0.67
ENSG00000124097_at	0.00013102716312375846	3.6240849349626396e-05	7.800421190597333e-17	-0.47484399606783456	0.5035374083797343	0.9134416720956222	-0.674	0.304	0.707	-0.275	0.703	1.12
ENSG00000124120_at	5.654196175527034e-44	3.7629339665290184e-06	1.8798901445257765e-19	-1.5785104135810442	-0.6829506608733703	1.0856833061090696	-1.804	-0.885	0.875	-1.353	-0.481	1.296
ENSG00000124171_at	3.9231056387135373e-22	3.122147409238925e-06	2.8592590714874266e-06	1.0469299832617478	0.47525319532245086	-0.5936168514746678	0.837	0.276	-0.794	1.257	0.675	-0.393
ENSG00000124225_at	2.1861856543605532e-38	1.669805015229499e-14	5.192238336284691e-07	1.506159979211463	0.9780793180438242	-0.7070048495903485	1.283	0.77	-0.91	1.729	1.186	-0.504
ENSG00000124406_at	2.437972339187875e-37	5.913458594870239e-09	2.1510470589855772e-11	1.4225186333392128	0.7416493087860898	-0.8092790423732066	1.202	0.538	-1.014	1.643	0.945	-0.605
ENSG00000124440_at	4.2978604805056914e-46	1.9460051269454225e-17	3.473556901354546e-08	1.6593445582593345	1.0248715287868726	-0.6354210066331034	1.431	0.816	-0.837	1.887	1.234	-0.434
ENSG00000124508_at	5.916975178860683e-41	5.328087637725517e-05	1.161618652188489e-19	-1.6921080373482011	-0.5029030300785853	1.087189693364244	-1.921	-0.703	0.877	-1.463	-0.303	1.298
ENSG00000124588_at	4.453164656444502e-42	6.24123033189644e-18	2.6023663098609793e-06	-1.4938895765195983	-1.1255965254927582	0.54034778214593	-1.716	-1.337	0.34	-1.272	-0.914	0.74
ENSG00000124608_at	2.7885010120582705e-05	2.5374433144278353e-24	1.4795214108513105e-08	0.513594277050037	1.0601149432815227	0.6379909217472993	0.314	0.85	0.436	0.713	1.27	0.84
ENSG00000124613_at	0.004405159954719155	0.0003970396582666247	7.520977330006136e-12	-0.29190653357451785	0.4454309837562871	0.7168595297023719	-0.49	0.246	0.514	-0.094	0.644	0.92
ENSG00000124635_at	4.340666379351732e-08	1.4608617721775391e-27	3.28200712567172e-07	0.6460707051150055	1.15880983503234	0.5649782610551747	0.444	0.946	0.365	0.848	1.371	0.765
ENSG00000124802_at	0.006314988247157187	3.4499874520708152e-18	2.766297952755236e-08	0.3564615911792317	0.9937199451303712	0.602231204087956	0.158	0.785	0.401	0.555	1.202	0.803
ENSG00000125170_at	1.634648645180084e-31	1.2325552463112484e-11	3.924779948293723e-06	-1.309624820908563	-0.7967191421671762	0.5496463503570848	-1.526	-1.001	0.349	-1.093	-0.592	0.75
ENSG00000125319_at	8.397454837921051e-10	6.170209821692245e-07	3.7936621084789876e-30	-0.6532067297809399	0.5505990806829372	1.2916210997661828	-0.855	0.35	1.075	-0.451	0.751	1.508
ENSG00000125354_at	6.710232659508017e-11	1.9115754894274234e-23	0.0020489492041512133	-0.8018760175189582	-0.9327830697978827	-0.25674522547120304	-1.006	-1.14	-0.454	-0.598	-0.726	-0.059
ENSG00000125378_at	7.596131405636949e-11	4.22069562497134e-28	2.9851624987685106e-05	-0.6668472313924145	-1.1577318242595236	-0.5327675667630644	-0.869	-1.37	-0.733	-0.465	-0.945	-0.333
ENSG00000125398_at	4.3258427663198826e-19	0.0007201692084293954	2.2793669099851174e-07	-0.9505754729109016	-0.47392376580809864	0.5816259472021984	-1.158	-0.673	0.381	-0.743	-0.275	0.782
ENSG00000125430_at	9.382613308140608e-06	0.0042753845731117335	1.2305786199213961e-14	0.5063226579537067	-0.21569797335740257	-0.8236836101354403	0.307	-0.413	-1.028	0.706	-0.019	-0.619
ENSG00000125482_at	6.569288799529166e-05	0.00030201493566188746	1.2504364170015191e-15	-0.4174576731037291	0.3487285244232448	0.8162314276052819	-0.616	0.151	0.612	-0.219	0.547	1.021
ENSG00000125485_at	1.0637393913244696e-23	5.479013027034903e-10	0.0004934583971626503	-1.2388279229262598	-0.6123829000916376	0.5133378899759818	-1.453	-0.814	0.314	-1.024	-0.411	0.713
ENSG00000125492_at	4.7780056888813586e-27	6.474871400787062e-08	4.0544427527850375e-07	-1.220696696051106	-0.6192106152676811	0.6247649436740922	-1.435	-0.82	0.423	-1.007	-0.418	0.826
ENSG00000125510_at	4.200856284505434e-22	3.760691275416145e-05	1.8919626574257534e-07	-1.0157717306704999	-0.36062753570541894	0.651663176226417	-1.225	-0.559	0.45	-0.807	-0.162	0.853
ENSG00000125630_at	4.4186597645481595e-10	9.484126815912334e-22	0.0030377839726342644	0.6799452214385489	1.071995460128387	0.40126251609305674	0.478	0.862	0.203	0.882	1.282	0.6
ENSG00000125633_at	3.283996253432401e-14	0.0024558566309395074	3.5387814514245085e-05	-0.8286643144236953	-0.4368614158528069	0.45512991430758576	-1.034	-0.636	0.256	-0.624	-0.238	0.654
ENSG00000125733_at	6.98285127616211e-46	4.224678814850537e-09	5.116419194229105e-16	1.737271541223997	0.7170620140958348	-1.0070815969700646	1.507	0.514	-1.216	1.968	0.92	-0.798
ENSG00000125734_at	5.712842777628604e-28	0.007074546593967806	3.129710373501241e-15	1.2869010556190275	0.28399306931750945	-0.8439746226658229	1.071	0.086	-1.049	1.503	0.482	-0.639
ENSG00000125743_at	9.400199631223743e-09	7.59843219630941e-19	0.006576320703247778	0.6977656210088834	0.9745077227501459	0.3641894233013776	0.495	0.767	0.166	0.9	1.182	0.562
ENSG00000125820_at	0.0014070761392163513	0.0009579967652638402	3.8264810750696244e-12	0.3332650545496309	-0.5215761598399352	-0.7326378704031029	0.135	-0.721	-0.936	0.531	-0.322	-0.53
ENSG00000125845_at	3.83779100841064e-38	1.3122182992293463e-22	0.0057755022804063545	1.5122915989161267	1.1687125406783854	-0.3042330859101286	1.289	0.956	-0.502	1.735	1.381	-0.107
ENSG00000125851_at	7.429878190676204e-64	0.000796051046886759	8.131179434410915e-40	2.5592628788546965	0.44495831990942847	-1.9694580620369502	2.294	0.246	-2.209	2.824	0.644	-1.73
ENSG00000125885_at	0.0019190627256341739	1.3576717062824646e-18	1.0819816889640883e-07	0.3700737537306646	0.8586941431486141	0.5386595055654674	0.172	0.653	0.339	0.568	1.064	0.739
ENSG00000125898_at	0.00025737436390723767	1.434641098632871e-12	0.0028621992403505573	0.40515707714672483	0.7375060348892409	0.3471421191864955	0.207	0.534	0.149	0.604	0.941	0.545
ENSG00000125931_at	7.168414041467666e-05	0.00721128302225507	1.1596051541972473e-12	-0.43676417590616146	0.2554969279690221	0.7559984121178567	-0.636	0.058	0.553	-0.238	0.453	0.959
ENSG00000125966_at	4.609675880012562e-59	1.4585063528814444e-16	9.594146630122568e-15	-2.057405350879587	-1.1331225533708307	1.0116298934434311	-2.301	-1.345	0.803	-1.814	-0.921	1.22
ENSG00000125968_at	3.427397846592437e-20	7.309334734774406e-08	0.0005429665957045282	0.9801172713573298	0.6739746558100338	-0.35929892836024707	0.772	0.472	-0.557	1.188	0.876	-0.161
ENSG00000126003_at	1.9197810890513963e-14	2.425136187225795e-05	0.0025786996595922396	0.77028097691907	0.41703084213946917	-0.32179507007862523	0.567	0.218	-0.52	0.974	0.616	-0.124
ENSG00000126016_at	1.6709351193425875e-48	1.4311648825396227e-28	0.0012761731071307039	-1.8445949189251751	-1.3790368714316252	0.4658641861782616	-2.079	-1.598	0.267	-1.61	-1.16	0.665
ENSG00000126214_at	8.341968253081221e-13	0.00011196458981953082	0.004400776909034541	0.7438930135311768	0.42142646183495547	-0.30185789110867917	0.541	0.223	-0.5	0.947	0.62	-0.104
ENSG00000126217_at	1.5400493368953675e-21	2.0636328280079072e-07	6.377661127004586e-05	-1.1538517584840633	-0.5378079043687123	0.5319046943152488	-1.366	-0.738	0.332	-0.942	-0.338	0.732
ENSG00000126351_at	1.7809423414843235e-55	8.329478607873281e-14	1.083847009644953e-15	-1.8769024274673136	-1.0014284157686448	1.019169610833294	-2.113	-1.21	0.81	-1.641	-0.793	1.228
ENSG00000126457_at	6.43307862015819e-53	3.7945053254895123e-28	5.525295623543232e-05	1.9360115690943693	1.4621246422183523	-0.48729010897513764	1.698	1.241	-0.687	2.174	1.683	-0.288
ENSG00000126561_at	5.038676380074115e-40	3.652570599738756e-14	6.077876555469367e-08	-1.54377725020636	-0.979229588504493	0.7363172924392234	-1.768	-1.187	0.533	-1.32	-0.771	0.939
ENSG00000126733_at	1.817315859302742e-14	0.00010024612365560728	0.0007748819434380606	0.8633242130982535	0.34378333367617636	-0.42311330544479564	0.658	0.146	-0.622	1.069	0.542	-0.224
ENSG00000126878_at	1.0186534550061585e-71	9.962443934521052e-25	9.086191033953222e-14	-2.520431395754671	-1.526190422455014	1.0824790638770243	-2.784	-1.75	0.872	-2.257	-1.303	1.293
ENSG00000126950_at	4.981349932821666e-41	2.7947291760673857e-08	2.695774589293171e-14	-1.7199038690125386	-0.5795244917763159	0.8885070939206091	-1.95	-0.78	0.682	-1.49	-0.379	1.095
ENSG00000126970_at	2.7702751609085817e-14	8.049196042722944e-06	0.006736544800508859	-0.7342485058522421	-0.583446593032565	0.26397824282990884	-0.937	-0.784	0.067	-0.531	-0.383	0.461
ENSG00000127124_at	1.830382465796446e-39	4.344446466959276e-07	4.826089114018365e-15	-1.4981273518574063	-0.6898189918736956	0.9901178904367768	-1.721	-0.892	0.782	-1.276	-0.487	1.198
ENSG00000127129_at	5.672949806131675e-37	1.1161764832872685e-07	9.62951541148285e-13	1.4103452773097511	0.6125982202568833	-0.8427274559285931	1.191	0.411	-1.048	1.63	0.814	-0.638
ENSG00000127152_at	1.803159401499573e-27	3.183705981759214e-12	0.0003740035752397107	1.2317967749328336	0.8558818336823268	-0.38459359899560586	1.017	0.65	-0.583	1.446	1.061	-0.186
ENSG00000127184_at	9.15986970042933e-17	7.87935271816359e-05	6.680009775906075e-05	0.8368713605995277	0.5762514473004452	-0.37940222544710095	0.632	0.376	-0.578	1.042	0.777	-0.181
ENSG00000127311_at	0.00026615277628576844	6.142058876211441e-19	1.06761653940999e-06	0.37712902862920766	0.9407291870313729	0.5450323198709597	0.179	0.734	0.345	0.575	1.148	0.745
ENSG00000127318_at	0.001572217264611505	0.001833523590819446	1.6188204164864807e-11	0.3710663370560066	-0.5362554917309518	-0.7917262080137042	0.173	-0.736	-0.996	0.569	-0.336	-0.588
ENSG00000127419_at	5.244558653780691e-30	7.292121232663467e-12	2.363840067759615e-05	-1.2401658655415182	-0.8425392383399015	0.5068681022470732	-1.455	-1.048	0.307	-1.026	-0.637	0.707
ENSG00000127585_at	1.6722165546065838e-11	0.0005555757095268608	0.004869224237491594	-0.711666448419547	-0.384004557658964	0.34247269411293285	-0.914	-0.582	0.144	-0.509	-0.186	0.541
ENSG00000127947_at	0.007318911999051127	0.00010011988422633292	2.093406219652032e-12	-0.3115475631466093	0.44180928335165986	0.6721470492327305	-0.509	0.243	0.47	-0.114	0.641	0.874
ENSG00000127948_at	1.2444340780946462e-06	1.2010053795191387e-05	1.1753194776851012e-21	-0.5568857361199837	0.5473247825112117	1.0710012123276333	-0.757	0.347	0.861	-0.357	0.748	1.281
ENSG00000127955_at	7.46486328567757e-34	2.6999528673894346e-06	8.270693804012346e-13	-1.3712390756889825	-0.4554872198018715	0.8369194178616305	-1.59	-0.655	0.632	-1.153	-0.256	1.042
ENSG00000128203_at	4.846806661611756e-50	4.189589892559193e-05	8.64287942831516e-26	1.90660449261148	0.5654516052406445	-1.3914722801557884	1.67	0.365	-1.611	2.144	0.766	-1.172
ENSG00000128268_at	1.2648780942856672e-16	2.1827990905241974e-05	0.00026424820518867033	-0.9091348214059854	-0.5475937792485868	0.4123398529354708	-1.116	-0.748	0.214	-0.703	-0.347	0.611
ENSG00000128294_at	1.372152996505603e-44	2.939285595485351e-16	2.2455792606169288e-08	1.6281576039593157	1.0508355142219774	-0.689513465778824	1.401	0.841	-0.892	1.855	1.261	-0.487
ENSG00000128311_at	0.007108506331145906	2.929896293729736e-05	2.560253942757209e-13	0.3765623241073964	-0.3718939901328483	-0.8320489521527398	0.178	-0.57	-1.037	0.575	-0.174	-0.627
ENSG00000128346_at	3.0551442401367444e-23	0.0014162338955244552	1.8001895848782382e-10	-1.165878733605021	-0.3805086588829251	0.7227180447536313	-1.379	-0.579	0.52	-0.953	-0.182	0.926
ENSG00000128512_at	8.988705613386777e-23	0.0001434399578881705	1.3331369562279021e-08	-1.069788512613407	-0.4591302944155359	0.6788444930452793	-1.28	-0.658	0.477	-0.86	-0.26	0.881
ENSG00000128534_at	0.0029276632383651445	0.009154120941531643	1.1556581817720366e-09	-0.34590391237889867	0.3764766841710697	0.6540390197439973	-0.544	0.178	0.452	-0.148	0.575	0.856
ENSG00000128595_at	4.720294029982182e-09	9.203505209766062e-30	2.1105466172196387e-07	0.6406260752187498	1.3409760860211695	0.5822694461830099	0.439	1.123	0.382	0.842	1.559	0.783
ENSG00000128596_at	2.925191344280161e-52	7.284705903886243e-15	5.238649427076813e-13	-1.7377928070777975	-1.067308161923807	0.9434537655726194	-1.969	-1.277	0.736	-1.507	-0.857	1.151
ENSG00000128699_at	7.428604868152538e-12	0.0004744310586206326	0.0037565258410565683	0.7300907720005944	0.4366273519772072	-0.28855488138032104	0.527	0.238	-0.486	0.933	0.636	-0.091
ENSG00000128791_at	6.69818089050636e-27	0.004249856095863613	6.103555663915752e-14	-1.2701539636815793	-0.2499307165886481	0.8654661194880003	-1.486	-0.447	0.66	-1.055	-0.053	1.071
ENSG00000128872_at	4.762923473819974e-27	3.296687808375902e-09	5.3516691005415176e-06	-1.1598293618884097	-0.6902320487430764	0.4943059897299307	-1.372	-0.893	0.295	-0.947	-0.488	0.694
ENSG00000128928_at	1.489144204261642e-17	3.479444542885362e-08	0.00957434607662266	0.8707766617794823	0.6152409283690087	-0.26751566438472757	0.665	0.414	-0.465	1.076	0.816	-0.07
ENSG00000129003_at	0.0003892164258496654	1.3619869048129128e-11	0.005958154467527975	-0.2905614417661805	-0.7519600296518869	-0.3976950258036392	-0.488	-0.955	-0.596	-0.093	-0.549	-0.199
ENSG00000129152_at	0.00021955080992231479	6.319035625277948e-17	1.8370304494034074e-05	0.5186701706624093	0.8077472637715173	0.5783121829885158	0.319	0.603	0.378	0.719	1.012	0.779
ENSG00000129159_at	9.707645263758944e-40	1.0608301135825227e-08	5.104412702615257e-13	-1.5232788348664714	-0.7259420844015089	0.7201484009631208	-1.747	-0.929	0.517	-1.3	-0.523	0.923
ENSG00000129195_at	0.002182384908209987	9.07196617947482e-06	2.520653239164202e-15	-0.340211059480286	0.47137738417886793	0.8171516539667594	-0.538	0.272	0.613	-0.142	0.671	1.022
ENSG00000129219_at	1.6289643954152894e-18	3.1084679478073747e-06	0.00017572833617845318	-0.8638900470657948	-0.5917454986250722	0.407283027264785	-1.069	-0.793	0.209	-0.658	-0.391	0.606
ENSG00000129347_at	5.8429619542161035e-34	3.9856087734193984e-19	0.004418335934756495	1.521226407180253	0.9378985527678572	-0.25542516884427446	1.298	0.731	-0.453	1.744	1.145	-0.058
ENSG00000129451_at	3.0733480432237167e-11	0.0007740114574015854	0.004917538582767174	0.7635974418117419	0.27536239836077453	-0.43263403361761715	0.56	0.078	-0.632	0.967	0.473	-0.234
ENSG00000129493_at	4.4060058465961046e-15	0.00018140528468356802	0.00021691073470697848	0.8166715981876561	0.5407125064719921	-0.3931762620849978	0.612	0.341	-0.592	1.021	0.741	-0.195
ENSG00000129514_at	9.466417287837246e-09	1.0206824392573235e-21	0.0005009215032819104	0.7696132830500845	1.0494403164882309	0.44321111248710104	0.566	0.84	0.244	0.973	1.259	0.642
ENSG00000129521_at	1.8865353264035559e-34	0.00026267090574118085	1.2648780942856672e-16	1.314049985895188	0.4964593566647877	-0.967669715488098	1.097	0.297	-1.175	1.531	0.696	-0.76
ENSG00000129534_at	8.360814163427138e-07	0.00038064470765924346	8.915835440278995e-19	-0.6369172015231218	0.3713012295917793	0.9215724966057455	-0.838	0.173	0.715	-0.435	0.57	1.128
ENSG00000129636_at	2.037570279099872e-33	8.328786833778971e-19	0.004750343425820745	-1.3466012748232916	-1.0945693207644036	0.3472277786563919	-1.564	-1.305	0.149	-1.129	-0.884	0.545
ENSG00000129657_at	2.512858009018707e-07	0.008742554986851324	2.3155449581129366e-16	-0.5967463963240198	0.34014930153115924	0.9288366500206379	-0.798	0.142	0.722	-0.396	0.538	1.136
ENSG00000129673_at	7.993211192910621e-38	6.164512927584143e-11	1.3273145368439656e-09	1.5357036457264996	0.718936368606298	-0.7387634794357044	1.312	0.516	-0.942	1.759	0.922	-0.536
ENSG00000129757_at	2.976464897158174e-44	3.8264810750696664e-12	1.2175599541228544e-11	1.5941831577199104	0.887898941148026	-0.8227231578629398	1.369	0.682	-1.027	1.82	1.094	-0.618
ENSG00000129911_at	8.418156360172681e-40	1.8438120556719506e-07	1.0546159899942002e-14	1.488108735383487	0.6674806646692142	-0.905138511505633	1.266	0.465	-1.112	1.71	0.869	-0.699
ENSG00000129951_at	4.4851676133543e-27	0.0020771998027566624	2.167249244365548e-13	-1.1867992011593818	-0.3930003573431454	0.8867167937062098	-1.4	-0.591	0.681	-0.974	-0.195	1.093
ENSG00000130032_at	3.470457525131291e-27	2.9772986850754976e-12	0.0004934583971626503	-1.2465261296018237	-0.8921913026227812	0.4926634813484519	-1.461	-1.098	0.293	-1.032	-0.686	0.692
ENSG00000130038_at	7.726872487144294e-28	3.535219260292656e-11	6.336712980071138e-05	1.2574959811049922	0.5250071315535637	-0.47762995177381967	1.042	0.325	-0.677	1.473	0.725	-0.278
ENSG00000130045_at	2.0173488470288567e-06	6.6235448041595605e-15	0.009231608321598268	-0.5561831887693285	-0.8661296723005002	-0.3639236337424833	-0.757	-1.072	-0.562	-0.356	-0.661	-0.166
ENSG00000130164_at	0.0003965754769632487	4.375226062029243e-15	9.62813059492272e-05	0.3791341042106073	0.9201243110396411	0.4618147061406654	0.181	0.713	0.263	0.577	1.127	0.661
ENSG00000130193_at	6.85791692171381e-17	4.421158231107363e-05	0.00010164449215736501	0.9114394256916152	0.46416786288039646	-0.43823456525905546	0.705	0.265	-0.637	1.118	0.663	-0.239
ENSG00000130203_at	0.0025257455925992937	1.055002485661175e-17	2.5696268141002803e-07	-0.3345385284475334	-0.9343191518856886	-0.5132820827564051	-0.533	-1.141	-0.713	-0.137	-0.727	-0.313
ENSG00000130224_at	1.4335925366822213e-43	2.775743643570555e-08	8.783453297138924e-16	-1.6238290957722588	-0.7145186831880093	1.0017265390231782	-1.851	-0.917	0.793	-1.397	-0.512	1.21
ENSG00000130226_at	2.526628850605087e-27	7.664490394677168e-09	2.0023998162482525e-06	-1.244319800243334	-0.5728591579906629	0.5609047438086937	-1.459	-0.773	0.36	-1.03	-0.372	0.761
ENSG00000130234_at	3.1994375078604197e-19	0.00014379524197617643	1.5789726007186267e-06	-0.9506184642453498	-0.44424683984662444	0.6202458187850584	-1.158	-0.643	0.419	-0.743	-0.245	0.822
ENSG00000130304_at	7.839270053862977e-05	3.0696491466951486e-13	0.003674071732954659	-0.3983371225498006	-0.7994685702725852	-0.43534690943777327	-0.597	-1.004	-0.634	-0.2	-0.595	-0.236
ENSG00000130309_at	0.00018794199992445683	5.437623628049177e-12	0.006966871223513042	0.4461839898619249	0.7490270442176995	0.41882050709032964	0.247	0.546	0.22	0.645	0.952	0.618
ENSG00000130312_at	5.380943142529506e-24	0.0006690968787340536	2.1326959046207034e-10	1.0898717450158206	0.3822957108490238	-0.6852008982594001	0.879	0.184	-0.887	1.301	0.581	-0.483
ENSG00000130338_at	5.300068913905481e-08	4.628447353681655e-05	7.129413411422142e-23	-0.6083228659594346	0.39696811058433756	1.1278989823819352	-0.809	0.198	0.916	-0.407	0.595	1.34
ENSG00000130348_at	3.54503129991743e-06	3.2218493512227317e-22	2.2716716056407152e-06	0.4881137237945437	1.1006109161311062	0.5576592944004695	0.289	0.89	0.357	0.688	1.312	0.758
ENSG00000130349_at	2.556616615232722e-34	9.804372616950656e-09	5.062216031459738e-10	-1.3908041984200719	-0.7459368280513351	0.7939261058271196	-1.61	-0.949	0.59	-1.172	-0.543	0.998
ENSG00000130396_at	1.0609645695269826e-53	2.6437415642303426e-10	6.029994610663631e-19	-1.7881112855782744	-0.8524147770265185	1.1778028773092017	-2.021	-1.058	0.965	-1.556	-0.647	1.391
ENSG00000130413_at	1.7247374623371798e-23	2.038673597726783e-09	0.00025985415804560293	1.1135427822240316	0.6381651850510811	-0.4446171394504037	0.902	0.437	-0.644	1.325	0.84	-0.246
ENSG00000130612_at	2.3884074434172626e-08	5.829448227864198e-38	1.869756396106576e-12	-0.6747572304961768	-1.5399746553928981	-0.8057161148464869	-0.877	-1.764	-1.01	-0.473	-1.316	-0.601
ENSG00000130714_at	7.148951274822369e-30	6.421231889438965e-08	1.4872372342429078e-08	-1.2750130970480653	-0.572683622775043	0.6798916292444186	-1.491	-0.773	0.478	-1.059	-0.372	0.882
ENSG00000130720_at	6.578213046886321e-30	1.401499689810686e-12	7.279399436714167e-05	-1.2300644036589174	-0.8594298799643708	0.5832004487583676	-1.444	-1.065	0.382	-1.016	-0.654	0.784
ENSG00000130726_at	0.002557395683453005	3.993851369800192e-15	9.649256084491786e-06	0.3588622625357827	0.8177459458198191	0.510586756792024	0.161	0.613	0.311	0.557	1.022	0.71
ENSG00000130741_at	1.0629684602140549e-22	4.779887474960174e-07	8.833059175665429e-06	1.0307799368278066	0.7274201228125314	-0.5002914241250137	0.822	0.524	-0.7	1.24	0.93	-0.301
ENSG00000130779_at	6.941156064908682e-50	3.021343416179107e-15	1.5863003160118135e-11	-1.7508658499151937	-0.9664631991303694	0.8062089431908841	-1.982	-1.174	0.602	-1.52	-0.759	1.011
ENSG00000130783_at	7.061587891589035e-47	6.220643340012764e-12	3.3861981134162106e-13	-1.6835139815597682	-0.8530451341633957	0.9386978652795319	-1.912	-1.058	0.732	-1.455	-0.648	1.146
ENSG00000130787_at	6.363659899743369e-62	2.4551330245802223e-22	2.3911134944045966e-11	-2.148841777791599	-1.3679307041363675	0.9217042369640939	-2.396	-1.586	0.715	-1.902	-1.15	1.128
ENSG00000130811_at	4.8621850507744884e-26	6.3112939696349834e-12	0.0008523215007347578	1.1204586788578659	0.8383193629206787	-0.20466247115173852	0.909	0.633	-0.402	1.332	1.043	-0.008
ENSG00000130816_at	0.0075493768751158565	6.362208942617769e-13	1.103884675679479e-24	-0.36530821807804253	0.6602255033465649	1.0289352244785333	-0.564	0.458	0.82	-0.167	0.862	1.238
ENSG00000130827_at	6.884712994891678e-24	6.198969396520987e-07	1.7879035731508354e-06	-1.1562646223120057	-0.5911018798119976	0.5138730631469637	-1.369	-0.792	0.314	-0.944	-0.39	0.714
ENSG00000130844_at	2.3410868269306825e-26	6.262888797177495e-08	9.165709173429983e-07	-1.1704302903958432	-0.5677719523188826	0.5680226939324331	-1.383	-0.768	0.368	-0.958	-0.367	0.769
ENSG00000130956_at	7.95530069189952e-15	0.004525052937058169	6.629694579561111e-06	-0.8517061930562279	-0.2651762770626794	0.4394064465656137	-1.057	-0.463	0.24	-0.646	-0.068	0.638
ENSG00000130988_at	1.11625980640496e-49	3.5962449411365966e-21	2.886344911980624e-07	-1.7141880026942091	-1.242377106267361	0.5859651081828217	-1.944	-1.457	0.385	-1.484	-1.028	0.787
ENSG00000130997_at	9.091774977230617e-09	1.131836742954387e-20	0.001350347882636129	0.6175384982076905	1.027852690899853	0.38420864420644624	0.416	0.819	0.186	0.819	1.237	0.583
ENSG00000131044_at	3.2850574683961357e-29	3.267670796709824e-10	3.48866738021386e-06	-1.2700107237264049	-0.7623596445694059	0.5775275394382183	-1.486	-0.966	0.377	-1.055	-0.559	0.778
ENSG00000131089_at	9.932412314066047e-25	0.004946738546594452	1.5000616570372608e-12	-1.0781835036184864	-0.5021828097728499	0.8153195822613319	-1.289	-0.702	0.611	-0.868	-0.303	1.02
ENSG00000131096_at	5.355438743154363e-46	4.322251177990678e-22	1.6948485551764348e-05	1.7217640140939374	1.2372339154442318	-0.5937983023020711	1.492	1.023	-0.795	1.952	1.452	-0.393
ENSG00000131127_at	0.006736544800508859	5.578677066820647e-06	1.5376163171149933e-14	-0.34219088368633344	0.5187716222028453	0.8613770878457108	-0.54	0.319	0.656	-0.144	0.719	1.067
ENSG00000131242_at	2.4912986785242577e-05	0.0031678627840397754	3.167075632207208e-14	-0.4654905416327486	0.3979532464437796	0.8405563518641787	-0.665	0.199	0.635	-0.266	0.596	1.046
ENSG00000131370_at	8.795846915014218e-42	1.990401839888479e-16	4.1057392168846794e-07	-1.6561216885313153	-1.0141506916314516	0.6148759303467938	-1.884	-1.223	0.414	-1.428	-0.805	0.816
ENSG00000131409_at	5.005989001698951e-71	9.235884756714725e-16	8.164117067350769e-22	-2.6418964024809073	-1.157638718782699	1.3847384147700164	-2.911	-1.37	1.166	-2.373	-0.945	1.604
ENSG00000131435_at	1.8856640815119182e-22	3.4098853489021e-05	1.3554336457579747e-07	-0.9975396430454635	-0.4977095354029739	0.6059943566646062	-1.206	-0.697	0.405	-0.789	-0.298	0.807
ENSG00000131437_at	1.8087246881768996e-22	9.628128161416651e-05	3.4942044801071494e-08	-0.9965709536584224	-0.41368406326880547	0.6370242071880071	-1.205	-0.612	0.436	-0.788	-0.215	0.839
ENSG00000131462_at	0.0012596048536938824	4.113734009995826e-11	2.389952503540509e-24	-0.4274446166369462	0.7521785168355469	1.1628262490622212	-0.626	0.549	0.95	-0.229	0.956	1.375
ENSG00000131467_at	0.0029700411714772236	8.163515065199147e-06	4.244276309971698e-15	-0.32446874410336635	0.5610400368715097	0.8289010159294251	-0.522	0.361	0.624	-0.127	0.761	1.034
ENSG00000131470_at	1.7559038254498322e-08	1.8607441500174955e-09	9.901197537491481e-33	-0.7020951214043573	0.6289913791868963	1.3923890491014748	-0.905	0.428	1.173	-0.5	0.83	1.612
ENSG00000131471_at	0.0030222634757236496	0.002859256068496336	1.297728220780907e-10	-0.3536191431402031	0.3614356789602403	0.7558493686256696	-0.552	0.163	0.552	-0.155	0.56	0.959
ENSG00000131475_at	2.1739572186695837e-05	0.006946849965015916	1.4903076829958129e-13	-0.4121091159950586	0.38599541832966944	0.7832363819551744	-0.611	0.188	0.579	-0.213	0.584	0.987
ENSG00000131477_at	1.8173789315365606e-31	1.8352570286358227e-10	5.306778566234908e-07	-1.2887646423702244	-0.7990509926182693	0.5416628402574354	-1.505	-1.003	0.341	-1.073	-0.595	0.742
ENSG00000131495_at	9.28168194862756e-21	1.9436641812547584e-06	2.2065458625963385e-05	0.960678657008724	0.4449295220477263	-0.49617039427597415	0.753	0.246	-0.696	1.168	0.644	-0.297
ENSG00000131778_at	7.179112068506704e-27	3.3265365770575974e-09	6.398044504011716e-06	1.187066325737813	0.6282372612698799	-0.5145563968183089	0.974	0.427	-0.714	1.4	0.83	-0.315
ENSG00000132002_at	9.835872440887275e-10	0.005906254855385113	0.004266859415226563	0.6409704340448552	0.3858787725518103	-0.23653866898211118	0.439	0.187	-0.434	0.843	0.584	-0.039
ENSG00000132003_at	2.220132579997252e-26	0.007218182929639648	4.2588880877296104e-14	-1.1324869496700762	-0.1591438591578832	0.8492534299370681	-1.344	-0.356	0.644	-0.921	0.038	1.055
ENSG00000132016_at	2.136644548139403e-46	2.034009090640726e-07	8.049752824491394e-19	-1.683499506003302	-0.7006415153077077	1.1606124643937017	-1.912	-0.903	0.948	-1.455	-0.498	1.373
ENSG00000132141_at	9.042847365752324e-33	1.2558561979274252e-09	2.4254736008767595e-08	-1.3315558067370037	-0.7656605041699314	0.6258904109539245	-1.549	-0.969	0.425	-1.114	-0.562	0.827
ENSG00000132170_at	1.0550024856611975e-17	0.005015493306374529	8.552837250765343e-08	0.9010950877637744	0.31426134445116805	-0.5998228957989958	0.695	0.116	-0.801	1.107	0.512	-0.399
ENSG00000132199_at	3.3757857056892546e-12	0.008883390125921363	0.00010306137534076644	0.7519909760892477	0.24425230285230004	-0.43841806493539986	0.549	0.047	-0.637	0.955	0.442	-0.239
ENSG00000132254_at	2.629822147369572e-15	8.901955724257222e-05	0.00033048451325124465	0.7895130615215297	0.47478885861255204	-0.31445840357743227	0.585	0.275	-0.512	0.994	0.674	-0.117
ENSG00000132274_at	0.0010058267294390955	3.7270099802608305e-18	5.241031280674266e-07	-0.3622411501177924	-0.8955614478325625	-0.5276629968193629	-0.56	-1.102	-0.728	-0.164	-0.689	-0.328
ENSG00000132313_at	0.00829291867552714	1.3702585634063936e-10	0.0009859960068312587	0.4014127778869503	0.723736351563255	0.3739937163202949	0.203	0.521	0.176	0.6	0.927	0.572
ENSG00000132326_at	3.9458861305506537e-48	1.6309766629191274e-20	4.5322302061796276e-07	-1.8065074159594634	-1.1367405485426598	0.5865263991019526	-2.04	-1.349	0.386	-1.573	-0.925	0.787
ENSG00000132406_at	2.121188032189747e-20	0.0013271069450893696	1.3947525024331462e-08	-1.0807912051819457	-0.4476142538692725	0.5646464825974642	-1.291	-0.647	0.364	-0.87	-0.249	0.765
ENSG00000132434_at	2.514860506358717e-05	9.507316760065134e-05	2.077717080336809e-17	-0.459628600732512	0.4021062160378343	0.9560948409848979	-0.659	0.204	0.749	-0.26	0.601	1.164
ENSG00000132471_at	1.6425572486230486e-24	1.7180359225771592e-12	0.005473538874438052	-1.1372471657945573	-0.8560348624329144	0.20991088808753014	-1.349	-1.061	0.013	-0.925	-0.651	0.407
ENSG00000132475_at	1.326666919935646e-24	0.0019109517153544728	1.2682518988223732e-11	-1.1488369982604196	-0.3976867314731488	0.753293259838164	-1.361	-0.596	0.55	-0.937	-0.199	0.957
ENSG00000132604_at	1.3532996680366018e-19	6.560844415713465e-05	2.4641463612814515e-06	-0.8983638671175288	-0.41061414276099134	0.4863207741216636	-1.105	-0.609	0.287	-0.692	-0.212	0.686
ENSG00000132669_at	6.85545751179825e-34	2.6118304255529848e-17	0.0008334739717193041	-1.3450069532570168	-1.0454685547087774	0.432267270367939	-1.563	-1.255	0.233	-1.127	-0.836	0.631
ENSG00000132676_at	1.686023294584232e-55	1.2047479182834034e-24	1.904189359135609e-07	2.0823526154521614	1.3388117499254244	-0.6823971043846294	1.838	1.121	-0.885	2.326	1.556	-0.48
ENSG00000132677_at	6.731406950577501e-16	0.0006379260847443327	1.993291277379625e-05	-0.9188064792899547	-0.4827106113569478	0.3184350040024264	-1.126	-0.682	0.121	-0.712	-0.283	0.516
ENSG00000132718_at	3.2153735860253225e-15	0.0008604518352467847	3.378367702343547e-05	-0.8248479079610913	-0.4088063077387592	0.36893201049038893	-1.03	-0.607	0.171	-0.62	-0.21	0.567
ENSG00000132849_at	4.308745394971013e-09	0.008060828000593889	0.006867290780387289	-0.6055410974720933	-0.30228496401113825	0.3281641399412199	-0.807	-0.5	0.13	-0.404	-0.105	0.526
ENSG00000132872_at	7.635658724454561e-32	1.1954017948071088e-11	2.9015421501835807e-06	-1.2149166023993383	-0.8309971230681826	0.45873072119902875	-1.429	-1.036	0.26	-1.001	-0.626	0.658
ENSG00000132932_at	7.779506461309609e-05	6.498894050521684e-14	0.001785436527646624	-0.5468857790500996	-0.851143402297128	-0.3228898831093393	-0.747	-1.056	-0.521	-0.347	-0.646	-0.125
ENSG00000132953_at	3.932247608219664e-09	8.357572554122302e-21	0.001989310557940477	0.8461346923326809	0.8657633279799828	0.20448977613842886	0.641	0.66	0.007	1.051	1.071	0.402
ENSG00000133019_at	6.356103914216732e-38	8.15506880617112e-05	5.7506829053502056e-18	-1.4892358512986104	-0.4255439925060643	0.9476836771870885	-1.711	-0.624	0.74	-1.267	-0.227	1.155
ENSG00000133027_at	5.890706782408952e-11	0.0029883764186458663	0.0018988449728140782	0.6926067029079613	0.34774935664209733	-0.31129290699247286	0.49	0.15	-0.509	0.895	0.546	-0.114
ENSG00000133059_at	2.8690600878592545e-15	3.268063836874842e-05	0.0008381488902670783	0.8852947415065969	0.4796557389232497	-0.3918969258537454	0.679	0.28	-0.59	1.091	0.679	-0.193
ENSG00000133083_at	4.0316862356568003e-35	2.1769526896600426e-09	9.354686812445315e-10	-1.3201034823944735	-0.7818556971399867	0.7152956468931206	-1.537	-0.986	0.513	-1.103	-0.578	0.918
ENSG00000133116_at	1.6902432328163592e-33	2.26688469387434e-15	0.00012924750125195333	-1.4343711625665065	-0.9780887121657627	0.4062841634196982	-1.655	-1.186	0.208	-1.214	-0.77	0.605
ENSG00000133119_at	0.0013357781928601928	1.3917065196840582e-15	1.214410073358002e-05	0.4086581468454901	0.7464672020345671	0.4088692966662045	0.21	0.543	0.21	0.607	0.95	0.608
ENSG00000133121_at	1.8578423018522086e-38	8.047944142306903e-15	7.935471224052173e-07	-1.4924601650202838	-0.9988132681088696	0.6182465657006426	-1.715	-1.207	0.417	-1.27	-0.79	0.819
ENSG00000133302_at	0.00012174660664472994	2.857348921037628e-22	3.335122806648211e-08	0.44771536858951383	1.0535098527080222	0.6180577771806552	0.249	0.844	0.417	0.647	1.263	0.819
ENSG00000133315_at	1.9646133354660557e-29	3.823553309297123e-06	2.1491580997571278e-10	1.2735351908601795	0.5781528674820178	-0.7067277369206061	1.058	0.377	-0.909	1.489	0.779	-0.504
ENSG00000133424_at	2.6022363087986754e-25	3.473556901354569e-08	4.909847095959626e-06	1.0642800494778801	0.7193231899925696	-0.5325652887678848	0.854	0.516	-0.733	1.274	0.922	-0.333
ENSG00000133519_at	1.7853959568340544e-15	1.0276032439147015e-05	0.0017018257122076359	-0.8617420488204628	-0.5521740268006986	0.3084556888670867	-1.067	-0.752	0.111	-0.656	-0.352	0.506
ENSG00000133627_at	4.2491354409778076e-23	4.511531645723395e-10	0.000946376459180923	-1.0178157992050108	-0.6595775495818349	0.32617053004432983	-1.227	-0.861	0.128	-0.809	-0.458	0.524
ENSG00000133687_at	0.0002903883073245572	5.373322893260444e-07	2.289534797175989e-19	0.4334594930860126	-0.5177146617172032	-1.00788484197118	0.235	-0.718	-1.217	0.632	-0.318	-0.799
ENSG00000133703_at	1.9809247602281134e-33	5.657086145431728e-10	2.404813424637946e-08	-1.3015034994809618	-0.7760542747851162	0.6398935984741808	-1.518	-0.98	0.438	-1.085	-0.572	0.841
ENSG00000133812_at	3.898309137660092e-11	0.002177809969435917	0.0021035981914076904	-0.7207206583204345	-0.39302340091278354	0.388105444627848	-0.924	-0.592	0.19	-0.518	-0.195	0.587
ENSG00000133985_at	1.819876865627989e-20	0.00012892636830769442	3.5128812085469105e-07	-0.9896648113749127	-0.4780960704966337	0.5927781031668387	-1.198	-0.677	0.392	-0.781	-0.279	0.794
ENSG00000134057_at	4.118661096056147e-07	7.8003912503336265e-19	0.0006081228513624233	0.5037558664775547	0.9494645198984188	0.44281817454108546	0.304	0.742	0.244	0.703	1.157	0.642
ENSG00000134070_at	4.0424524250699513e-10	9.950694523451377e-22	0.0032430713510688087	-0.6893009765390281	-1.0210934054710756	-0.4285423526868841	-0.892	-1.23	-0.627	-0.487	-0.812	-0.23
ENSG00000134222_at	3.0414235698856378e-05	5.910547122105431e-15	0.0012513962601594245	0.48965794957071074	0.905319450196964	0.3988571465609679	0.29	0.699	0.2	0.689	1.112	0.597
ENSG00000134258_at	0.0022805452734415733	0.0006228570611517064	4.436465395675971e-12	-0.4240501978784332	0.4031640227458837	0.7193743704268889	-0.623	0.205	0.517	-0.225	0.602	0.922
ENSG00000134291_at	3.638604405944631e-20	1.3313814120551438e-07	0.00036446054283528165	1.0213577335118935	0.6112274419327534	-0.3697605568053317	0.812	0.41	-0.568	1.23	0.812	-0.171
ENSG00000134326_at	1.0359465042270426e-38	5.33522729191438e-22	0.0024892798127190813	-1.501605041702231	-1.1394288274585136	0.40438611961442916	-1.724	-1.351	0.206	-1.279	-0.927	0.603
ENSG00000134333_at	5.382526245223933e-14	4.129458137232225e-05	0.0027296784213595893	0.8167232923370007	0.4767873209432693	-0.2702686459005645	0.612	0.277	-0.468	1.021	0.676	-0.073
ENSG00000134369_at	3.366829731617843e-14	0.0016446031246642831	5.902491836727748e-05	-0.8512375285946515	-0.31717539310392484	0.4674817321706964	-1.057	-0.515	0.268	-0.646	-0.119	0.667
ENSG00000134463_at	1.6976006738085096e-13	3.140234742525721e-05	0.005641903051812653	0.7896586577334997	0.43695435335853483	-0.33274953962785037	0.586	0.238	-0.531	0.994	0.636	-0.135
ENSG00000134489_at	0.0015207061049031397	0.007322409305115053	2.289797421264301e-10	-0.4297442338464631	0.31077004554774595	0.6588078686176639	-0.629	0.113	0.457	-0.231	0.509	0.861
ENSG00000134490_at	0.004708204605206216	0.00048497714102349414	1.2275368080292038e-11	-0.3211281922342858	0.41993517444509243	0.7788063874364212	-0.519	0.221	0.575	-0.123	0.619	0.983
ENSG00000134504_at	1.957586271317317e-46	1.0204508653846804e-05	6.166807236795767e-22	-1.6879404473298107	-0.6336257706522108	1.2520799766566701	-1.917	-0.835	1.037	-1.459	-0.432	1.467
ENSG00000134539_at	7.332341273440563e-17	1.900705736810664e-06	0.0014502901791703274	-0.8751170577312125	-0.5606347316302217	0.39906695687859434	-1.081	-0.761	0.201	-0.669	-0.36	0.598
ENSG00000134668_at	2.2694860471214973e-13	0.0003197132102113374	0.0009453266368088423	0.8164245521996685	0.4462090137193232	-0.3540686198618613	0.612	0.247	-0.552	1.021	0.645	-0.156
ENSG00000134690_at	2.72196923740203e-09	3.6288830473186706e-25	4.211662333892553e-05	0.6497060741392509	1.09362980053793	0.45487640951897507	0.448	0.883	0.256	0.851	1.304	0.654
ENSG00000134755_at	1.1212763901602269e-30	1.832029183606408e-05	4.150564008605282e-12	-1.3884062683757985	-0.4922432808392873	0.8491363344108042	-1.607	-0.692	0.644	-1.169	-0.293	1.054
ENSG00000134758_at	0.005085126262538791	4.865805406997892e-09	1.40873741430581e-19	-0.32712742122067195	0.6794967512985446	1.0184464103882722	-0.525	0.477	0.809	-0.129	0.882	1.227
ENSG00000134780_at	2.3904512239648703e-15	1.1106638072203568e-06	0.008904273693058923	-0.8549572771577674	-0.5333743664835923	0.272871913919221	-1.06	-0.733	0.075	-0.65	-0.333	0.47
ENSG00000134817_at	0.008076114076243122	4.596673872175492e-19	4.579026671806855e-09	-0.28402921514874097	-0.9671558978180101	-0.6345671629318735	-0.482	-1.175	-0.836	-0.086	-0.759	-0.433
ENSG00000134824_at	4.943874811399177e-34	0.0015109197306307494	5.2308017209141694e-18	-1.396425876714535	-0.4333979586328186	1.061217408484558	-1.616	-0.632	0.851	-1.177	-0.235	1.271
ENSG00000134825_at	3.65438515270186e-13	0.0015223429010753982	0.00024648943716474913	0.7634068337401456	0.36510852929484233	-0.42621337793083774	0.56	0.167	-0.625	0.967	0.563	-0.227
ENSG00000134901_at	1.7521939963952586e-10	7.12647518382662e-22	0.004471401109451311	0.642906479991454	1.0751684099832153	0.34713124106027554	0.441	0.865	0.149	0.845	1.285	0.545
ENSG00000134909_at	3.9722537037353394e-44	3.869222358772376e-09	5.924312834239371e-15	1.6242091490477815	0.7370787767645961	-0.9434489127325584	1.398	0.534	-1.151	1.851	0.94	-0.736
ENSG00000135052_at	7.953241785256519e-28	2.3454002134529426e-13	0.0011143673506409364	-1.2644343541256575	-0.7544528755417197	0.40838528260190066	-1.48	-0.958	0.21	-1.049	-0.551	0.607
ENSG00000135063_at	6.564497365365948e-07	3.545024431239433e-31	2.0561694953136958e-10	-0.578295515806333	-1.3733628720729472	-0.7064420573747164	-0.779	-1.592	-0.909	-0.378	-1.155	-0.504
ENSG00000135093_at	2.692082947222826e-12	0.0022497326990941003	0.00048051007855239676	-0.6890962727374261	-0.2911973231726984	0.418357523793858	-0.891	-0.489	0.22	-0.487	-0.094	0.617
ENSG00000135111_at	3.35574922552802e-17	0.002228627877917936	6.384144624133163e-07	-0.9296293483642112	-0.3759217129031703	0.574068495927346	-1.137	-0.574	0.373	-0.723	-0.178	0.775
ENSG00000135119_at	1.1760109221050909e-08	0.00025097080554503957	2.737318094981615e-22	-0.6616262173945937	0.38653296329466486	1.1351414933878974	-0.864	0.188	0.923	-0.46	0.585	1.347
ENSG00000135124_at	2.090971240315831e-22	0.002057603426924276	3.286391181176167e-10	-1.0445031271648486	-0.38370944368092574	0.5609245838847072	-1.254	-0.582	0.361	-0.835	-0.185	0.761
ENSG00000135144_at	3.8085633769849075e-58	6.89093693267242e-27	3.360825732637177e-07	-1.875770720308428	-1.544060804555254	0.6784479494939508	-2.112	-1.768	0.476	-1.64	-1.32	0.881
ENSG00000135249_at	0.0002491691302006643	1.2230711206665692e-12	0.0027240477264222447	0.39819864271386857	0.776506679811887	0.3374159419619413	0.2	0.573	0.139	0.597	0.98	0.535
ENSG00000135316_at	0.00016206370129743776	1.238683853791626e-22	1.3612384592515799e-08	0.40745257997581646	1.0905482203862602	0.6412065044342552	0.209	0.88	0.44	0.606	1.301	0.843
ENSG00000135317_at	9.821455482194205e-21	9.999382098419438e-05	3.395545132066493e-07	-0.9486390146215032	-0.5668273323127163	0.5492193035337252	-1.156	-0.767	0.349	-0.741	-0.366	0.749
ENSG00000135336_at	0.0035159357445889074	7.373132267883052e-05	2.5130343069481707e-13	-0.3341205366735615	0.44483638810075377	0.7943040701424758	-0.532	0.246	0.59	-0.136	0.644	0.999
ENSG00000135338_at	4.851596103570394e-11	0.0008372119453321509	1.0083472886481073e-24	-0.7104750863647458	0.35641207332152797	1.1655454212869445	-0.913	0.158	0.953	-0.508	0.555	1.378
ENSG00000135341_at	9.321174008563189e-07	4.9800193385764845e-09	2.276543675851562e-28	-0.6074997564463472	0.7024715237044967	1.2328284957845355	-0.809	0.5	1.018	-0.406	0.905	1.447
ENSG00000135365_at	1.0026505851705474e-11	0.003840685624750303	0.0005473488615646793	-0.7480327809164485	-0.36126948837465916	0.3897881319032438	-0.951	-0.559	0.191	-0.545	-0.163	0.588
ENSG00000135392_at	0.0006638043439635899	6.271716114380855e-05	5.668083082561926e-15	-0.381386728478346	0.4541401443836256	0.8488026965119954	-0.58	0.255	0.644	-0.183	0.653	1.054
ENSG00000135404_at	2.103071445324506e-06	0.0026055610510026506	3.3672978843089925e-16	0.5136272518189221	-0.2737438940784373	-0.8816214517178664	0.314	-0.471	-1.088	0.713	-0.076	-0.676
ENSG00000135424_at	1.9036279680272997e-13	0.0023482463288972393	0.00010332099762822079	-0.7306826681826531	-0.371087190261312	0.40859659899866735	-0.934	-0.569	0.21	-0.528	-0.173	0.607
ENSG00000135439_at	2.17042447181408e-22	9.86170648431152e-05	3.7673744895781415e-08	-1.1204375676625395	-0.509462071591268	0.45703689437249084	-1.332	-0.709	0.258	-0.909	-0.31	0.656
ENSG00000135447_at	9.98161790234019e-67	5.112496550247802e-22	1.191698252796965e-13	-2.40857429655504	-1.3984442359820821	1.0134879078114254	-2.667	-1.618	0.805	-2.15	-1.179	1.222
ENSG00000135454_at	3.330773730018638e-49	1.2678063464046655e-10	5.969096541328635e-16	-1.931467536637281	-0.8133134859236723	1.0255600464035948	-2.17	-1.018	0.816	-1.693	-0.609	1.235
ENSG00000135469_at	6.132626587322939e-37	1.9462733211428755e-14	1.8229524385134335e-06	-1.3762433541540482	-0.9648807431933119	0.5554323323347817	-1.595	-1.173	0.355	-1.158	-0.757	0.756
ENSG00000135521_at	2.4970171677571515e-08	8.285214203675133e-18	0.009257570065565855	0.6004039164834187	1.0152692440184627	0.25725406562802716	0.399	0.806	0.06	0.801	1.224	0.455
ENSG00000135547_at	6.23609126375051e-06	8.059183762211709e-08	1.9786699214438268e-24	0.5326648386266708	-0.4754142399179537	-1.2226683049399196	0.333	-0.675	-1.437	0.733	-0.276	-1.008
ENSG00000135624_at	0.0007407690060179241	3.054934850914408e-11	0.005095146102975577	0.437150703174083	0.7302158152478853	0.38750649294698697	0.238	0.527	0.189	0.636	0.933	0.586
ENSG00000135643_at	4.8297363231622204e-21	7.781064824090952e-06	4.159038937914458e-06	-1.0388321014757969	-0.5375039239382311	0.5367702969380512	-1.248	-0.738	0.337	-0.829	-0.337	0.737
ENSG00000135686_at	1.4614896897181248e-20	7.671063605913302e-05	5.9079323000062e-07	-1.0024916555796524	-0.48901894294791337	0.5589123797274158	-1.211	-0.689	0.359	-0.794	-0.29	0.759
ENSG00000135722_at	9.319543028186992e-17	4.683229331250003e-05	0.00011238614923079423	0.9619443883091903	0.4005547996422575	-0.5390954724473498	0.754	0.202	-0.739	1.17	0.599	-0.339
ENSG00000135744_at	0.0013227910511924676	3.414622381532209e-18	3.3555146629186017e-07	-0.3668624668368896	-0.9769339530613548	-0.5684418448500177	-0.565	-1.185	-0.769	-0.169	-0.769	-0.368
ENSG00000135925_at	2.0279341538837688e-26	1.622949980753162e-07	3.4632954019877664e-07	1.231987740441115	0.7422520007405515	-0.6653722036215779	1.018	0.539	-0.867	1.446	0.946	-0.463
ENSG00000135945_at	9.564884778964917e-39	4.883209125299011e-09	4.60568514947109e-12	-1.4287111257484428	-0.6455636931463765	0.8733131917699798	-1.649	-0.847	0.668	-1.208	-0.444	1.079
ENSG00000136040_at	2.4367714712823885e-51	2.3576491116369728e-11	3.0115688607527053e-16	-1.9271986885789671	-0.8629572910045331	1.0115281547632535	-2.165	-1.068	0.803	-1.689	-0.657	1.22
ENSG00000136108_at	1.0435080760271516e-05	3.173391780320718e-25	1.5611654075934813e-08	0.43417935263660973	1.022261768545026	0.5939388639413508	0.235	0.813	0.393	0.633	1.231	0.795
ENSG00000136161_at	7.858535176142801e-17	0.001130384052339574	2.7805497826989685e-06	-0.9070769422598907	-0.48449532414429164	0.5372061443016838	-1.114	-0.684	0.337	-0.701	-0.285	0.737
ENSG00000136237_at	2.32084099061919e-57	1.2181124540158052e-15	8.747074532887992e-15	2.062271982489052	1.080346858953994	-0.9611148176015586	1.819	0.87	-1.169	2.306	1.291	-0.753
ENSG00000136261_at	3.4419904556659214e-24	5.867115545548598e-46	0.00015052042074176303	1.1777139005660577	1.7291436732908465	0.528240638205983	0.965	1.499	0.328	1.391	1.96	0.728
ENSG00000136271_at	4.306713628233913e-05	2.084227938549061e-14	0.0017000097974078955	0.42884907888357504	0.8606324473884869	0.34593329304792075	0.23	0.655	0.148	0.628	1.066	0.544
ENSG00000136274_at	2.6090388126820294e-40	2.1680816773806852e-05	1.8987154808023406e-18	-1.5261822561334146	-0.6077748209016738	1.106840382282446	-1.75	-0.809	0.896	-1.303	-0.407	1.318
ENSG00000136297_at	8.10748211255076e-21	1.5675323468648332e-05	2.621607825488065e-06	-0.9224089506732949	-0.54082597204355	0.5188284512148539	-1.129	-0.741	0.319	-0.716	-0.341	0.719
ENSG00000136367_at	1.7076989068871184e-19	0.00026615277628576654	5.072169645908068e-07	-1.1319849756343243	-0.37916830963460435	0.48194735088373863	-1.344	-0.578	0.283	-0.92	-0.181	0.681
ENSG00000136378_at	2.1502778664699066e-39	4.650031856173946e-10	2.8308508086594112e-11	-1.55499880642473	-0.7671217940317893	0.8120866532767668	-1.779	-0.971	0.608	-1.331	-0.563	1.017
ENSG00000136379_at	3.362773432771473e-20	3.581440768450154e-09	0.003549924984452885	-0.9244277889227537	-0.6357481424299088	0.3146489013955651	-1.131	-0.837	0.117	-0.718	-0.434	0.512
ENSG00000136425_at	2.79459816175777e-19	1.2369233160560065e-06	0.00016487531593346728	-1.00592534166107	-0.5652866363633033	0.47415220259007534	-1.215	-0.766	0.275	-0.797	-0.365	0.673
ENSG00000136451_at	0.007716465070238919	4.486015453524617e-10	0.0020881614905728326	0.2956509543326681	0.5811489132990644	0.37517081323467044	0.098	0.38	0.177	0.493	0.782	0.573
ENSG00000136485_at	1.1001838979192025e-13	1.1514183460394502e-07	1.4577746253888723e-38	-0.8416862657460583	0.555586454234884	1.579912029950361	-1.047	0.355	1.355	-0.637	0.756	1.805
ENSG00000136518_at	3.9665447838985103e-10	7.479234222841965e-27	3.1738476582420744e-05	0.6800459305838061	1.1333720649291508	0.39449481110896734	0.478	0.922	0.196	0.882	1.345	0.593
ENSG00000136628_at	6.055876035749598e-16	2.301798157037432e-29	0.005315013626247646	0.877437337595672	1.2966344119622168	0.34257431370963015	0.672	1.08	0.145	1.083	1.513	0.541
ENSG00000136630_at	5.818108206490267e-32	8.607879250250688e-18	0.005030340382797981	1.2759827754019586	1.0610444167336133	-0.45549799584124334	1.06	0.851	-0.655	1.492	1.271	-0.256
ENSG00000136807_at	1.778473817775903e-50	7.080418428126389e-21	9.80536965022228e-08	-1.8700306786150247	-1.2522524184299249	0.6896465312086458	-2.106	-1.467	0.487	-1.634	-1.037	0.892
ENSG00000136811_at	0.0038329634196579594	3.9674891383713575e-17	1.823599504935046e-31	-0.3348146545921841	1.0219937792831124	1.3109508533368543	-0.533	0.813	1.094	-0.137	1.231	1.528
ENSG00000136828_at	3.365453878721452e-63	2.5631498681654876e-23	3.389949298581728e-11	-2.1367792003228456	-1.401077801663627	0.8867099954430724	-2.383	-1.62	0.681	-1.89	-1.182	1.093
ENSG00000136830_at	1.5131432899462936e-29	6.3112939696349834e-12	3.969618078271284e-05	-1.2963842102280356	-0.7426872821161234	0.3862093267110965	-1.513	-0.946	0.188	-1.08	-0.539	0.585
ENSG00000136839_at	8.302248540926838e-20	1.993291277379614e-05	6.97746860340371e-06	-1.0272211025223001	-0.480617275061758	0.45283097491129004	-1.236	-0.68	0.254	-0.818	-0.281	0.652
ENSG00000136842_at	4.674185931349735e-39	5.230115846875108e-22	0.0020146695551478116	-1.6696236604964327	-1.0819413027584017	0.32975473588074683	-1.898	-1.292	0.132	-1.441	-0.871	0.528
ENSG00000136854_at	7.414863000377691e-38	1.0497515408739845e-08	5.774238504879323e-12	-1.4095418109145508	-0.6552610393252137	0.7209693935846146	-1.629	-0.857	0.518	-1.19	-0.453	0.924
ENSG00000136861_at	6.823174710889098e-07	0.000946376459180916	5.007772408848768e-18	-0.5752725686605727	0.3777052530132361	0.916967776354619	-0.776	0.179	0.71	-0.375	0.576	1.124
ENSG00000136867_at	0.006394840857466484	2.8051771944983674e-06	4.53127219488315e-15	0.28814874951131275	-0.5990466084488634	-0.851438037748582	0.091	-0.8	-1.057	0.486	-0.398	-0.646
ENSG00000136878_at	9.059289865771181e-43	1.3570221033783375e-10	1.780980855627637e-12	-1.5898017678115435	-0.7006645121044652	0.813718905685408	-1.815	-0.903	0.609	-1.364	-0.498	1.018
ENSG00000136997_at	4.0702442019085166e-44	2.602366309861028e-06	2.9626185696660903e-19	1.7151505711818191	0.637782835615699	-1.1060051749709354	1.485	0.436	-1.317	1.945	0.839	-0.895
ENSG00000137070_at	1.9486190581139266e-18	5.634842590930246e-06	0.00011509122000551074	0.8732195042046795	0.5439304363090934	-0.40038901719801845	0.667	0.344	-0.599	1.079	0.744	-0.202
ENSG00000137075_at	9.711412675047762e-39	2.9162806318644503e-08	5.284161117988694e-13	-1.495033438683893	-0.7148943589017114	0.7895670296629098	-1.717	-0.918	0.585	-1.273	-0.512	0.994
ENSG00000137094_at	3.3988425533919757e-54	2.8470112346186924e-19	2.805187814332129e-10	-1.908834300803539	-1.17914590101897	0.8666948350420783	-2.146	-1.392	0.661	-1.672	-0.966	1.072
ENSG00000137098_at	1.614003813951153e-25	4.435405444187461e-10	0.00010555300447652501	-1.1169452661208767	-0.7335526360168667	0.4557416273003725	-1.328	-0.937	0.257	-0.906	-0.53	0.655
ENSG00000137124_at	5.200255470303125e-11	0.0020424807544387152	0.002608261411055262	-0.7318923458656137	-0.39387193164820666	0.3954771547439579	-0.935	-0.592	0.197	-0.529	-0.195	0.594
ENSG00000137142_at	7.30922991640429e-45	4.74519469656424e-18	2.6741030863371605e-07	-1.6181331440534024	-1.1179585502646374	0.6610623443223491	-1.845	-1.329	0.459	-1.392	-0.907	0.863
ENSG00000137166_at	1.762722380207703e-49	7.16439116014317e-18	2.7368010623643776e-09	1.630237662882527	1.1164825266759668	-0.7881555300598712	1.403	0.905	-0.992	1.857	1.328	-0.584
ENSG00000137177_at	1.0285402912292715e-17	0.0013994869074139826	6.07527289852129e-07	-0.9602135238164532	-0.40114813856376863	0.5721600946303411	-1.168	-0.6	0.372	-0.753	-0.203	0.773
ENSG00000137193_at	6.781134528973106e-07	1.0021407683494461e-25	1.8617277381342536e-07	0.6278882170243708	1.1170252294506862	0.6532266973418684	0.427	0.906	0.451	0.829	1.328	0.855
ENSG00000137261_at	3.647409956734709e-44	5.249206418627787e-07	4.348607914318843e-18	-1.687671008123727	-0.6355224952139283	1.0794516292103078	-1.917	-0.837	0.869	-1.459	-0.434	1.29
ENSG00000137267_at	1.7868803674714364e-47	1.7108664836089321e-15	3.286391181176167e-10	-1.69957960602839	-1.0192842748674311	0.6149499106140378	-1.929	-1.228	0.414	-1.47	-0.81	0.816
ENSG00000137312_at	0.005255372118773643	0.0010523980949496766	6.08589052179181e-11	-0.3254740884593093	0.3677259868635073	0.7721268254899488	-0.523	0.169	0.568	-0.128	0.566	0.976
ENSG00000137337_at	0.0015857719766249328	8.797713771622402e-10	4.627949705070538e-22	-0.3676366861846242	0.7078063901333294	1.0330258312815521	-0.566	0.505	0.824	-0.169	0.91	1.242
ENSG00000137343_at	3.6489859638363435e-17	3.738757819854059e-07	0.003286307176845207	-0.8670341125059704	-0.6042658279056589	0.2704855318946994	-1.073	-0.805	0.073	-0.661	-0.403	0.468
ENSG00000137413_at	5.786815534195277e-28	4.3037505325906007e-07	1.9809976189754927e-08	1.2420795807114113	0.6632960990060048	-0.6688492313661242	1.027	0.461	-0.871	1.457	0.865	-0.467
ENSG00000137414_at	5.850966212370075e-17	0.0001575429686123757	2.5454666376601032e-05	-0.9443822124048125	-0.4799923225969572	0.3553496728221378	-1.152	-0.679	0.157	-0.737	-0.281	0.553
ENSG00000137460_at	1.6091272217422469e-46	8.280449358344476e-22	8.25609052862781e-06	-1.7253753125177769	-1.2978777457162174	0.5934435273379004	-1.956	-1.514	0.393	-1.495	-1.082	0.794
ENSG00000137474_at	6.54271717522277e-14	8.624131677721574e-05	0.0016428444415856377	0.8618139448757547	0.37357173829628626	-0.4174069686495737	0.656	0.175	-0.616	1.067	0.572	-0.219
ENSG00000137491_at	1.1362564055948837e-06	4.0053309485296355e-18	0.0005896597322594052	-0.5350783993451971	-0.9192453489581094	-0.3452223775097138	-0.735	-1.126	-0.543	-0.335	-0.713	-0.147
ENSG00000137547_at	3.2564693325823906e-17	7.2702929883458e-06	0.00035431199091019857	0.9139440881943504	0.6157320236035126	-0.4143502902467959	0.707	0.415	-0.613	1.121	0.817	-0.216
ENSG00000137563_at	0.0003103767119085324	2.326787352033301e-17	7.047095623577507e-06	0.4352406407442718	0.9095560659444227	0.576433083588466	0.236	0.703	0.376	0.634	1.116	0.777
ENSG00000137574_at	1.7622362741763961e-12	6.151553999773417e-05	0.00971828090587915	0.7889327962111167	0.5260046931388759	-0.3019590238107982	0.585	0.326	-0.5	0.993	0.726	-0.104
ENSG00000137601_at	2.2363708999118722e-38	0.0007696727644034203	1.9381333312269924e-20	-1.509432861785799	-0.4337464804693173	1.0831282598306993	-1.732	-0.633	0.873	-1.287	-0.235	1.294
ENSG00000137642_at	1.71974431687983e-06	2.932152061574546e-16	0.0028241559860885963	-0.5297123164047847	-0.9340524742483713	-0.42876849323399185	-0.73	-1.141	-0.628	-0.33	-0.727	-0.23
ENSG00000137700_at	3.033544326440201e-14	0.009309693383897585	5.245282031142406e-06	0.7718218094518376	0.3531834034564562	-0.48339854687996486	0.568	0.155	-0.683	0.976	0.551	-0.284
ENSG00000137818_at	9.773007260399571e-15	3.5481641185775665e-05	0.0013964619215132458	0.8528657110117723	0.5791389280080856	-0.33719653403728594	0.648	0.378	-0.535	1.058	0.78	-0.139
ENSG00000137875_at	1.795233355704027e-26	1.3322170361879448e-09	1.9319446880582963e-05	1.1359714461613053	0.737089851088469	-0.4717801281056648	0.924	0.534	-0.671	1.348	0.94	-0.272
ENSG00000137936_at	2.990379298057778e-31	1.0457419598263803e-15	0.0010889416795416254	-1.2490557171038859	-0.9214414037612235	0.4549261172082663	-1.464	-1.128	0.256	-1.034	-0.715	0.654
ENSG00000137941_at	1.6583734396572267e-14	1.2399309292407283e-05	0.003986161367721543	0.7680291662198643	0.508266593902345	-0.33077490836732926	0.564	0.309	-0.529	0.972	0.708	-0.133
ENSG00000137955_at	3.6940165920638486e-23	1.2920403929204717e-08	0.00010011990942786463	1.082939247874901	0.7166082769821968	-0.4581916173601027	0.872	0.514	-0.657	1.293	0.919	-0.259
ENSG00000137962_at	6.586830951521073e-14	0.00012528771462170203	0.0011953199546513409	0.7688255920404826	0.43720662063408305	-0.35143753075830697	0.565	0.238	-0.55	0.973	0.636	-0.153
ENSG00000138002_at	0.0006109038773796734	0.0026109643657776732	5.609257893679313e-12	-0.29071125667040115	0.41417181180674545	0.8316329171964796	-0.488	0.215	0.627	-0.093	0.613	1.037
ENSG00000138030_at	7.841414956854146e-19	1.4440262365547074e-08	0.005237343877620277	0.9552641894048989	0.6291399996601663	-0.3425240201119639	0.748	0.428	-0.541	1.163	0.831	-0.144
ENSG00000138078_at	5.690781894614498e-19	5.125552483321572e-08	0.002175525842491326	-0.9431239882092066	-0.634347203611062	0.37995078724179093	-1.15	-0.836	0.182	-0.736	-0.433	0.578
ENSG00000138081_at	2.572781832536947e-17	0.0026904889840029455	4.080013003362636e-07	-0.9387727051337419	-0.28691540135404775	0.6210237257863114	-1.146	-0.485	0.42	-0.732	-0.089	0.822
ENSG00000138162_at	1.0250107077723212e-20	2.8172450390880576e-09	0.002608261411055292	-1.0428895994552918	-0.6785761164030718	0.3811769741565119	-1.252	-0.881	0.183	-0.833	-0.476	0.58
ENSG00000138286_at	3.834471954662732e-12	0.000303814419304805	0.003994168582704056	-0.6889896825286398	-0.3658359594398132	0.36734177738723645	-0.891	-0.564	0.169	-0.487	-0.168	0.566
ENSG00000138336_at	2.9028250701992336e-26	5.960964341182377e-11	0.00019187688826647757	-1.19797431022856	-0.6526665589391384	0.4309849106137304	-1.411	-0.854	0.232	-0.984	-0.451	0.63
ENSG00000138356_at	1.1219445042472376e-05	5.3280876377255553e-05	1.4414832337966351e-18	-0.34609325150346304	0.5028574272285622	1.0101573040167902	-0.544	0.303	0.801	-0.148	0.703	1.219
ENSG00000138376_at	6.7791371864785774e-15	3.1873056640781396e-28	0.004288201755887304	0.8878554945120029	1.2520840187697906	0.31971472402010026	0.682	1.037	0.122	1.094	1.467	0.518
ENSG00000138380_at	2.136448406672563e-22	0.00017756544567861535	1.66148498949978e-08	-1.0479926006749376	-0.4891822370305768	0.6245788127699298	-1.258	-0.689	0.423	-0.838	-0.29	0.826
ENSG00000138399_at	1.3009725473416278e-12	0.0004308415355106256	0.001727438924726989	0.7368378361807713	0.4079541806065272	-0.4272403115795169	0.534	0.209	-0.626	0.94	0.607	-0.228
ENSG00000138442_at	3.6510604095049837e-25	7.281916923549814e-09	2.0260336014734248e-05	1.1441658804881427	0.6798116096480386	-0.4940461328636524	0.932	0.478	-0.694	1.356	0.882	-0.294
ENSG00000138472_at	2.0469259777162445e-13	0.0011979361247865144	0.00023377622943244162	0.7195884994967534	0.07161443890964488	-0.4146748862222542	0.517	-0.125	-0.613	0.922	0.268	-0.216
ENSG00000138587_at	0.004124308778518477	1.4063427454702942e-06	5.228639833928287e-16	-0.2689391387034206	0.6235624755822822	0.8406399653948317	-0.466	0.422	0.636	-0.071	0.825	1.046
ENSG00000138593_at	1.3761535688011764e-21	0.0022053938162528387	1.0094805739791428e-09	-0.955320361183056	-0.3442997677830464	0.6668595944764422	-1.163	-0.542	0.465	-0.748	-0.146	0.869
ENSG00000138604_at	1.1737563770161846e-45	1.7222013976168647e-23	9.411701824216072e-05	-1.7318496811227475	-1.289539442684655	0.5116518214212795	-1.962	-1.506	0.312	-1.501	-1.073	0.711
ENSG00000138622_at	2.840345223027861e-14	0.003514155780526576	2.0342992161335653e-05	-0.8361681665712177	-0.38860869168458473	0.41089470294653746	-1.041	-0.587	0.212	-0.631	-0.19	0.61
ENSG00000138641_at	8.311540774303134e-21	4.451490428679614e-06	9.595352708093103e-06	-0.9693057043157666	-0.6100891375773521	0.4391148708258714	-1.177	-0.811	0.24	-0.761	-0.409	0.638
ENSG00000138650_at	3.051581832539422e-22	2.639438635248472e-05	2.4222214639366244e-07	0.997160690471062	0.6527662773727984	-0.6192055160971099	0.789	0.451	-0.82	1.206	0.855	-0.418
ENSG00000138658_at	1.5042550559064351e-05	3.3821514772130064e-07	1.70033395014236e-22	-0.4800573528407665	0.49049779509797165	1.0511521443381806	-0.679	0.291	0.841	-0.281	0.69	1.261
ENSG00000138660_at	1.971184112099052e-12	0.003906906559630976	0.00021326503809210003	-0.7144343283796285	-0.40190552264428275	0.37384794135528937	-0.917	-0.6	0.176	-0.512	-0.203	0.572
ENSG00000138709_at	3.766806242745406e-15	0.0010454592068316424	2.9259863334610425e-05	-0.8642555314501835	-0.3927832076231232	0.5370883299376181	-1.07	-0.591	0.337	-0.659	-0.194	0.737
ENSG00000138771_at	2.7677347665498643e-33	1.120384168642524e-05	2.1388797300825269e-13	1.424063133463832	0.5218858067033479	-0.8348605684016775	1.204	0.322	-1.04	1.644	0.722	-0.63
ENSG00000138792_at	0.008269437918645177	1.2768898433467531e-09	0.0034541115606570596	0.3244517559214143	0.5878017028864961	0.29343511809985123	0.127	0.387	0.096	0.522	0.789	0.491
ENSG00000138798_at	5.071151522980588e-05	9.773122976428306e-07	1.4857550013913423e-20	0.44630275177904355	-0.5411778913341405	-0.9824518303919445	0.247	-0.741	-1.191	0.645	-0.341	-0.774
ENSG00000139133_at	0.006163990354642492	1.5738637173561243e-20	7.750217892250157e-10	0.294068249988305	1.0125226904449456	0.7270872441481062	0.096	0.804	0.524	0.492	1.221	0.93
ENSG00000139146_at	1.728571635511761e-07	1.5890324322230736e-26	2.8771836015450603e-07	0.6108752678840955	1.215631359292872	0.6135494748290264	0.41	1.002	0.412	0.812	1.43	0.815
ENSG00000139173_at	2.099358020153369e-28	1.463033119453596e-07	3.673054592823929e-08	-1.1764653545237806	-0.684780230588813	0.6138213100313546	-1.389	-0.887	0.413	-0.964	-0.483	0.815
ENSG00000139200_at	1.8580901759409076e-13	0.001880818582981465	0.00013266518672227975	-0.8280820861856879	-0.47917560674050946	0.14670613210485403	-1.033	-0.679	-0.05	-0.623	-0.28	0.344
ENSG00000139220_at	4.597255851445911e-48	4.2057816635845885e-18	1.5290541689227027e-08	1.7878121400053621	1.1080028478133097	-0.6840802062046545	1.555	0.897	-0.886	2.02	1.319	-0.482
ENSG00000139263_at	4.7301381180459445e-29	0.004103719868527821	1.9032268161309056e-15	1.2626035957569715	0.41170566228994065	-0.9975311214603371	1.047	0.213	-1.206	1.478	0.61	-0.789
ENSG00000139433_at	9.672851889494996e-10	0.0062966910668029175	0.0039582553724679705	0.6369402092599595	0.35783829439028275	-0.23546915732695417	0.435	0.16	-0.433	0.838	0.556	-0.038
ENSG00000139508_at	4.107796847215419e-05	5.251080619843738e-14	0.0027100180484153765	-0.43843364477524877	-0.781483814833002	-0.4488136655089576	-0.637	-0.985	-0.648	-0.239	-0.578	-0.25
ENSG00000139572_at	2.372588406248889e-20	2.153459191400054e-05	3.305338597054598e-06	1.000765619601593	0.4660418208768728	-0.5586382971047762	0.792	0.267	-0.759	1.209	0.665	-0.358
ENSG00000139579_at	1.2970084828280315e-11	0.007834687478827113	0.00027000088989367937	-0.6688399093949311	-0.27532904018771864	0.45049844846088327	-0.871	-0.473	0.251	-0.467	-0.078	0.65
ENSG00000139625_at	8.889152213715135e-16	0.00016528072760745892	0.00010332099762821967	-0.7492941386094124	-0.39903225279782206	0.324419011347969	-0.953	-0.598	0.127	-0.546	-0.2	0.522
ENSG00000139737_at	1.1774385224016742e-57	7.317919205833133e-23	2.8070648292449266e-09	-1.9159298115169576	-1.3340496794371164	0.805359896314197	-2.153	-1.551	0.601	-1.678	-1.117	1.01
ENSG00000139767_at	0.0023506979837262746	0.0005642417985046285	3.935747347529359e-12	0.29793308930118345	-0.2968640650476505	-0.5459929332754535	0.1	-0.495	-0.746	0.496	-0.099	-0.346
ENSG00000139793_at	6.710232659507851e-11	0.0010385629336862622	2.9556266348184705e-24	0.6663059789770944	-0.4127671146565978	-1.1919526717437205	0.464	-0.611	-1.405	0.868	-0.214	-0.979
ENSG00000139865_at	0.0001548500627094775	3.516956396133249e-21	1.062651413143001e-07	0.5060298667525964	1.0576977051790566	0.6138363792726058	0.306	0.848	0.413	0.706	1.268	0.815
ENSG00000139910_at	1.115923593364807e-12	4.47946238353615e-05	0.009984197683170364	-0.7979347444917123	-0.5013878277162467	0.3015912583177958	-1.002	-0.701	0.104	-0.594	-0.302	0.499
ENSG00000139946_at	3.926894604241262e-27	6.79250901479722e-05	8.714979992140232e-11	-1.1828965243794571	-0.43234986228281747	0.7183287387104621	-1.396	-0.631	0.515	-0.97	-0.233	0.921
ENSG00000139970_at	6.8145581952116125e-49	2.6381942390490633e-14	6.904371752683026e-12	-1.7592811706324265	-0.9641403939695453	0.8448675208166817	-1.991	-1.172	0.64	-1.528	-0.756	1.05
ENSG00000139973_at	7.777175471879412e-23	0.00040218059282455044	2.663421908336389e-09	-0.9688117355794367	-0.37130773643312703	0.39061744088232414	-1.177	-0.57	0.192	-0.761	-0.173	0.589
ENSG00000140022_at	1.7266806542484768e-25	0.0012473107233248247	7.232254139356235e-12	-1.1266364169987313	-0.4354439776231909	0.7826844909999819	-1.338	-0.634	0.579	-0.915	-0.237	0.987
ENSG00000140104_at	7.626053473806577e-11	1.0538504802932663e-28	1.6695322321083295e-05	0.7704735302005791	1.1969271624429187	0.5282512504727958	0.567	0.983	0.328	0.974	1.41	0.728
ENSG00000140284_at	1.1713613629278466e-05	0.0005937165448148572	2.2652848270142817e-16	-0.39023356152811944	0.42283302346199786	0.9151898032948909	-0.589	0.224	0.709	-0.192	0.622	1.122
ENSG00000140323_at	6.384960523419068e-32	6.233514801432716e-12	4.268789428892313e-06	-1.3530446064885422	-0.8560723535871959	0.5000768605280856	-1.571	-1.061	0.3	-1.135	-0.651	0.7
ENSG00000140403_at	2.7944691629626257e-20	1.1513909890349232e-09	0.006146094942209681	-0.9419757240627327	-0.6895646149355683	0.3240471929578373	-1.149	-0.892	0.126	-0.735	-0.487	0.522
ENSG00000140451_at	6.135698992097005e-05	5.217014621854021e-19	5.56272882776565e-06	0.43726268520946504	0.9150831254991528	0.5136208302894736	0.238	0.708	0.314	0.636	1.122	0.713
ENSG00000140464_at	4.1296457700102564e-22	2.260882653064242e-05	3.4414746839021754e-07	-1.060128185526701	-0.3041546445867112	0.5854365497122442	-1.27	-0.502	0.385	-0.85	-0.106	0.786
ENSG00000140471_at	8.077463926474249e-16	1.2765259633643968e-05	0.0010002810829278644	-0.881925248912451	-0.4953909404471479	0.3453549194927203	-1.088	-0.695	0.147	-0.676	-0.296	0.543
ENSG00000140526_at	1.388764390808935e-51	6.540665024457589e-32	0.00257335829142761	-2.0290831579414985	-1.6005105161825692	0.40642168577187043	-2.271	-1.826	0.208	-1.787	-1.375	0.605
ENSG00000140538_at	4.38049723602057e-39	3.446917357841375e-07	1.1511249858091982e-14	-1.412467263191537	-0.7367423128442736	0.9565882822542177	-1.632	-0.94	0.749	-1.193	-0.534	1.164
ENSG00000140548_at	2.4652460541366817e-17	0.002629957890321711	4.1121952468023423e-07	-0.9571543240612173	-0.3181704702532514	0.6240799550370383	-1.165	-0.516	0.423	-0.75	-0.12	0.825
ENSG00000140577_at	2.6399030004181703e-45	3.8794760913858045e-06	2.3468177669761675e-20	-1.6897211662304827	-0.595165211054802	1.1138888903409518	-1.919	-0.796	0.903	-1.461	-0.394	1.325
ENSG00000140600_at	1.2284491788394443e-59	1.801338971232548e-19	1.6856017087702909e-12	-2.0084338390665937	-1.2328092573711513	0.9513723142667068	-2.25	-1.447	0.744	-1.767	-1.018	1.159
ENSG00000140623_at	3.4209957886754854e-22	0.00031557296317359884	9.633954639539636e-09	-1.0411316326227995	-0.4183439757525865	0.6915290085397204	-1.251	-0.617	0.489	-0.832	-0.22	0.894
ENSG00000140743_at	2.4718445307784113e-11	0.0019333337584547538	0.0018639396405865597	0.6977554474968897	0.30542651973201634	-0.30157643259166905	0.495	0.108	-0.499	0.9	0.503	-0.104
ENSG00000140848_at	1.1333449108635451e-48	2.0747389046885225e-14	1.0948750086866775e-11	-1.80989916742832	-1.0173136811364243	0.8553515084348214	-2.043	-1.226	0.65	-1.577	-0.808	1.061
ENSG00000140853_at	1.3175450080966467e-19	0.0027722536894137324	1.3447766270083136e-08	0.9723419300981465	0.39900887604779617	-0.6446109109684988	0.764	0.2	-0.846	1.18	0.598	-0.443
ENSG00000140859_at	1.1514869139239847e-24	1.1039341506873538e-06	4.016377814536524e-07	1.2010890313785512	0.5096046046060265	-0.6139822834765776	0.988	0.31	-0.815	1.415	0.709	-0.413
ENSG00000140948_at	2.1003097839072614e-34	3.846013413901654e-05	5.260988090928828e-15	-1.3482584821293424	-0.33159402935079824	0.8883760025246863	-1.566	-0.53	0.682	-1.13	-0.134	1.094
ENSG00000141179_at	2.8865107362506873e-32	9.52739223855698e-16	0.0005287988572094627	-1.3540320371442596	-0.9171200386100934	0.42914639214084194	-1.572	-1.124	0.23	-1.136	-0.71	0.628
ENSG00000141232_at	3.611254490093945e-15	1.94366418125479e-06	0.00739265678497896	-0.9203647386749809	-0.5931101171341931	0.06432285212807481	-1.127	-0.794	-0.132	-0.714	-0.392	0.261
ENSG00000141314_at	1.4025266433970161e-07	1.8858778638911657e-07	4.61467419959539e-27	-0.5911297092668935	0.5792797820601625	1.2604058744023001	-0.792	0.379	1.045	-0.39	0.78	1.476
ENSG00000141384_at	1.2034532410309704e-32	1.2592092397044612e-14	0.00010371159600355763	1.16275522651611	0.9175795069858536	-0.41815293772699763	0.95	0.711	-0.617	1.375	1.124	-0.219
ENSG00000141404_at	7.447809986056203e-44	2.5555785757624115e-22	0.00010476005942100899	-1.6605882724187597	-1.2842503971316637	0.519353910094409	-1.889	-1.5	0.319	-1.433	-1.068	0.719
ENSG00000141428_at	1.4523709797761848e-10	1.7822849349908864e-21	0.00675601018169677	0.6993475793174059	1.0776093340005557	0.29793843660174435	0.497	0.867	0.1	0.902	1.288	0.496
ENSG00000141431_at	3.3361605256431474e-11	0.0056199145027066655	0.000695371705771394	-0.763782353191362	-0.28538493837051415	0.4683618536626546	-0.967	-0.483	0.269	-0.56	-0.088	0.668
ENSG00000141510_at	2.005738230997589e-17	6.034874467157584e-06	0.00032931427644648337	0.9203497343387087	0.5270902988231325	-0.4124888626893071	0.714	0.327	-0.611	1.127	0.727	-0.214
ENSG00000141540_at	1.2448128949626434e-14	9.161537400539363e-06	0.004370203273745236	-0.848882518069305	-0.536088269952622	0.37491720544591106	-1.054	-0.736	0.177	-0.644	-0.336	0.573
ENSG00000141556_at	1.2441582572137916e-17	1.1157377407968669e-06	1.3778095550284809e-42	-1.0137027936633052	0.5481452279819513	1.6599162460549406	-1.223	0.348	1.432	-0.805	0.748	1.888
ENSG00000141560_at	1.6077819145035664e-08	0.00692023692352627	1.9486190581139266e-18	-0.6856044514381127	0.3039915367276084	0.915899444288929	-0.888	0.106	0.709	-0.483	0.502	1.123
ENSG00000141568_at	7.260002073185124e-06	1.0742479789848179e-14	7.802413867525443e-36	-0.568894183987784	0.7517184846127609	1.5120992778833804	-0.769	0.548	1.289	-0.368	0.955	1.735
ENSG00000141580_at	5.025541704032166e-12	0.007081326634164908	1.660048158722908e-23	-0.8059047452933247	0.32475218347459883	1.0962560360850366	-1.01	0.127	0.885	-0.601	0.523	1.307
ENSG00000141644_at	0.0044359588251971374	4.519474907695225e-06	4.07407263230259e-15	-0.28346444570405394	0.45064746452505394	0.7828386154075649	-0.481	0.252	0.579	-0.086	0.65	0.987
ENSG00000141698_at	2.7624944051787616e-05	1.0682789735606366e-08	1.4175007850451221e-24	-0.49175138423158377	0.6652581580790123	1.2087053986423024	-0.691	0.463	0.995	-0.292	0.867	1.422
ENSG00000141753_at	5.3195767924194255e-09	0.007183743724953937	0.008619984204473834	-0.6273733483430299	-0.26489698345300766	0.34676165604172327	-0.829	-0.462	0.149	-0.426	-0.067	0.545
ENSG00000141837_at	1.4125159784753007e-65	1.795143013280592e-32	5.665246492235451e-07	-2.461223506541898	-1.8753194484299522	0.6605754567591675	-2.722	-2.111	0.459	-2.201	-1.639	0.862
ENSG00000141854_at	0.0027636892692579694	6.7948869640980835e-15	1.1943559566956353e-05	-0.33554707602465644	-0.8207861181278872	-0.5128236571825946	-0.534	-1.025	-0.713	-0.138	-0.616	-0.313
ENSG00000142149_at	1.702772826812829e-50	6.857265135017877e-11	2.4134994722957333e-16	-1.846435219081953	-0.8441646883423914	1.0716905103036887	-2.081	-1.049	0.861	-1.612	-0.639	1.282
ENSG00000142156_at	9.66497477811543e-16	0.0017515435867205878	6.879146196274572e-06	-0.8597261312656957	-0.30520171335615853	0.5551031336397881	-1.065	-0.503	0.355	-0.654	-0.107	0.755
ENSG00000142192_at	3.3127927340390098e-43	9.909303465692765e-15	6.641974697170087e-09	-1.7052551187374099	-0.9067175366713219	0.6764591318133547	-1.935	-1.113	0.474	-1.476	-0.7	0.879
ENSG00000142528_at	3.085359432804293e-07	7.583335883082412e-32	2.1824561494936944e-10	0.592842749827214	1.1387739288086427	0.7162501854745814	0.392	0.927	0.513	0.794	1.351	0.919
ENSG00000142627_at	8.03972959797e-56	3.17426159942945e-14	1.9860040127103324e-15	1.9362159265700771	1.048335791615829	-1.0390328742982513	1.698	0.839	-1.248	2.174	1.258	-0.83
ENSG00000142657_at	0.0014676033146226045	1.0701680408060045e-10	0.0051657950450642405	0.37082738153833283	0.785295886287338	0.4375083079154953	0.173	0.581	0.239	0.569	0.989	0.636
ENSG00000142669_at	1.943570958222462e-18	1.2782461009055956e-07	0.0019935163418781836	-0.9261757801920435	-0.6436077628867365	0.31404546943546274	-1.133	-0.845	0.116	-0.719	-0.442	0.512
ENSG00000142949_at	2.889340581554314e-54	2.6648064281256185e-17	7.983597601223276e-12	2.033474341141946	1.0889309262738067	-0.8795082220621423	1.791	0.878	-1.085	2.276	1.3	-0.674
ENSG00000143032_at	1.0500300840299516e-13	0.00013070186881960962	0.0014456015824693184	-0.7763691227698564	-0.45409128275089017	0.28474409457527233	-0.98	-0.653	0.087	-0.573	-0.255	0.482
ENSG00000143061_at	3.365274659428325e-34	0.009503109646899382	3.124600818045277e-20	-1.3675236733847054	-0.44848891731724566	1.1194348814041102	-1.586	-0.648	0.908	-1.149	-0.249	1.331
ENSG00000143079_at	1.8748155027296745e-08	4.713084492280525e-07	6.291334797387131e-28	-0.5581886142556626	0.581139199625291	1.268149052598357	-0.759	0.38	1.053	-0.358	0.782	1.484
ENSG00000143147_at	4.3026785800481955e-35	0.0003371903057436718	2.7052330638005364e-17	-1.3783809699093779	-0.48890237718588336	1.0655932251614266	-1.597	-0.688	0.856	-1.16	-0.289	1.276
ENSG00000143156_at	5.162565345030619e-21	2.805187814332129e-10	0.007013793169033762	1.0875995612033131	0.7413949575503759	-0.3644084118397113	0.877	0.538	-0.563	1.298	0.945	-0.166
ENSG00000143157_at	9.701385580792274e-18	2.247975834417289e-34	0.0009102746142453622	0.8813474217809208	1.4582520771591971	0.43097927989620327	0.675	1.237	0.232	1.087	1.679	0.63
ENSG00000143190_at	6.366870473034826e-25	0.0007533928478207394	4.323572486584754e-11	-1.1588798616333298	-0.3943557253102761	0.7751678165023154	-1.371	-0.593	0.571	-0.946	-0.196	0.979
ENSG00000143228_at	0.0004513551604591321	2.4285818970031804e-18	1.2036627309966737e-06	0.3805069176311121	0.8674556369874169	0.4873766126168301	0.182	0.662	0.288	0.579	1.073	0.687
ENSG00000143333_at	2.7354978228801426e-27	0.004462516330754806	2.885840339983419e-14	1.1325824548786494	0.4232434778724512	-0.8741927516994016	0.921	0.224	-1.08	1.344	0.622	-0.668
ENSG00000143434_at	2.4382458449771772e-20	5.116974751212918e-08	0.0006012222295520327	-1.1180223325173826	-0.5399201303171842	0.27756447213697677	-1.329	-0.74	0.08	-0.907	-0.34	0.475
ENSG00000143457_at	5.00130885625975e-29	1.3946632574202934e-13	0.0005574906501716758	1.143911058228163	0.9223012464324906	-0.4450753740961195	0.932	0.716	-0.644	1.356	1.129	-0.246
ENSG00000143473_at	0.0012445939564073927	3.4083760713860553e-16	5.831564068478504e-06	0.39752562260551977	0.8634409129196317	0.5226747431122792	0.199	0.658	0.323	0.596	1.069	0.723
ENSG00000143479_at	3.65166396081522e-58	6.628240061527466e-29	3.0010898736150594e-06	2.1919742098167294	1.5012992653057173	-0.6401947873016041	1.943	1.279	-0.842	2.441	1.724	-0.439
ENSG00000143612_at	1.964706821864769e-32	6.239963051996388e-13	1.2330758375651872e-05	1.360940351747326	0.8416819787867099	-0.49885156578736134	1.143	0.637	-0.698	1.579	1.047	-0.299
ENSG00000143630_at	9.555468424343386e-05	0.009827522847853206	3.7318557682797615e-12	-0.4503088076613866	0.2533309246668394	0.7656863674250365	-0.649	0.056	0.562	-0.251	0.451	0.969
ENSG00000143641_at	0.0008725407162438459	8.412755020587873e-11	0.007259709434722263	0.34864027078792564	0.7242969419629081	0.27431010546215023	0.151	0.521	0.077	0.547	0.927	0.472
ENSG00000143819_at	6.69780372463438e-07	9.37070948621803e-20	0.00016326307081018047	-0.5407715779386221	-0.9655905868812136	-0.44351951329659717	-0.741	-1.173	-0.643	-0.341	-0.758	-0.245
ENSG00000143847_at	8.008672661869597e-48	4.994513248992007e-16	6.075822990325295e-10	-1.8084561967737336	-0.9929328194597777	0.740486707783534	-2.042	-1.201	0.537	-1.575	-0.785	0.944
ENSG00000143882_at	0.006351728974711153	1.219430018100273e-10	0.0012541268908320105	-0.34755740374334265	-0.6840258137485455	-0.3838050639499322	-0.546	-0.886	-0.582	-0.149	-0.482	-0.185
ENSG00000143977_at	6.400066060448307e-11	0.004917538582767174	0.0011656152088537672	-0.669669288593813	-0.3644415249371342	0.3084950033303355	-0.872	-0.563	0.111	-0.468	-0.166	0.506
ENSG00000143995_at	1.1767391899059123e-39	2.2744709557344317e-13	2.199842077806339e-08	1.5708486811652331	0.8986424512461001	-0.6181978364968065	1.346	0.692	-0.819	1.796	1.105	-0.417
ENSG00000144057_at	1.1120325962731147e-14	0.0009082511131289671	6.36945139823582e-05	-0.8170967773215424	-0.4398183970425064	0.40379044941206144	-1.022	-0.639	0.205	-0.612	-0.241	0.602
ENSG00000144152_at	5.385748509147598e-26	0.0012110974089898576	3.490604267352182e-12	-1.1913842316197956	-0.6198748185501222	0.9224092820663436	-1.405	-0.821	0.716	-0.978	-0.419	1.129
ENSG00000144191_at	2.686257881193783e-36	5.452311464939416e-06	8.726870053521836e-15	1.4623844725104513	0.5821907515749805	-0.8953133272715998	1.241	0.381	-1.102	1.684	0.783	-0.689
ENSG00000144218_at	2.095187255977843e-68	2.4551330245802416e-22	3.8128636647540415e-14	-2.57380983628735	-1.4005510001696468	1.0758665756466566	-2.84	-1.62	0.866	-2.308	-1.181	1.286
ENSG00000144278_at	1.4905551428081514e-62	6.87763781370834e-18	3.280175604419017e-15	2.1788169273790547	1.1742285652962299	-1.0603491450207132	1.931	0.961	-1.27	2.427	1.387	-0.85
ENSG00000144283_at	2.600960349963372e-23	3.3687679341513658e-09	0.00022034874015204928	1.1297304987982386	0.5302780942516085	-0.45906735519909664	0.918	0.33	-0.658	1.341	0.73	-0.26
ENSG00000144354_at	1.3977519100624253e-13	9.627872876868193e-26	0.006821267571500272	0.7215381759169469	1.0711915860079582	0.32765049892197057	0.519	0.861	0.13	0.924	1.281	0.526
ENSG00000144579_at	3.775905926657725e-11	0.0006607977098708921	3.639954988390782e-25	0.7142144605941618	-0.42969421999889534	-1.0927280598136249	0.511	-0.629	-1.303	0.917	-0.231	-0.882
ENSG00000144713_at	1.3785371999402933e-15	1.8749585932616394e-05	0.0009400938586395628	0.8167975690013409	0.5097556037255516	-0.3974356628111234	0.612	0.31	-0.596	1.021	0.71	-0.199
ENSG00000144730_at	7.8082413969138275e-47	7.08474311228245e-15	2.016977890122941e-10	-1.8017086226346088	-0.9652231473382178	0.7945677033808679	-2.035	-1.173	0.59	-1.569	-0.757	0.999
ENSG00000144736_at	1.0000585523328752e-07	8.040570090538407e-21	0.00023293238892474526	0.5634582516228496	1.1230748497709055	0.41940763622070015	0.363	0.912	0.221	0.764	1.335	0.618
ENSG00000144749_at	0.008076114076243122	5.568449795566427e-05	9.837723766347998e-13	0.2982045426933217	-0.43009993911924377	-0.7315855421120093	0.101	-0.629	-0.935	0.496	-0.231	-0.529
ENSG00000144847_at	8.987982485444869e-40	8.855263347184126e-09	6.106839716408623e-13	1.569172230106709	0.6772922707633401	-0.8314471435187196	1.344	0.475	-1.036	1.794	0.879	-0.627
ENSG00000144868_at	1.6515038018815637e-31	1.0833297530088335e-08	1.3078737455904391e-08	-1.3016229698331705	-0.7970985728602343	0.6694018773114916	-1.518	-1.001	0.467	-1.085	-0.593	0.871
ENSG00000144893_at	1.2704644341346354e-49	1.7690056065654574e-27	0.00026298565228705784	-1.7399718922686398	-1.439912117212596	0.5457026700354098	-1.971	-1.661	0.345	-1.509	-1.219	0.746
ENSG00000145012_at	8.390341887150858e-15	9.399817083390855e-05	0.0005606960119066219	0.8482650364247853	0.47953489720058967	-0.487196030042734	0.643	0.28	-0.687	1.054	0.679	-0.288
ENSG00000145087_at	1.4737699576692395e-36	3.6487751953920917e-10	1.0341195928469739e-09	-1.5992058880158553	-0.733738091631112	0.6340779429573171	-1.825	-0.937	0.433	-1.373	-0.531	0.836
ENSG00000145246_at	0.006175947173526339	8.6665319384927e-15	4.438652688102557e-06	0.34286347753126845	0.8512671845649812	0.5801462224550276	0.145	0.646	0.379	0.541	1.057	0.781
ENSG00000145248_at	1.6164185573242228e-59	2.747500219126554e-08	9.807563360341269e-26	-2.1531168588257668	-0.714417640747417	1.4003267709590574	-2.4	-0.917	1.181	-1.906	-0.512	1.62
ENSG00000145335_at	1.857351474874866e-29	0.007520658186487431	2.1679704069460564e-16	-1.3561019978528364	-0.2750970904746294	0.883198801792332	-1.574	-0.473	0.677	-1.138	-0.078	1.089
ENSG00000145348_at	3.391885837317607e-16	0.00533590364807357	7.2019274912192e-07	-0.9219550767105517	-0.32936769243608677	0.6236905579693932	-1.129	-0.527	0.422	-0.715	-0.131	0.825
ENSG00000145428_at	7.405326812473014e-17	0.0008159312081286849	4.123062261753594e-06	-0.9717574631851786	-0.5019822108629601	0.37936504793281917	-1.18	-0.702	0.181	-0.764	-0.302	0.578
ENSG00000145431_at	5.192748725401748e-32	1.2362529969106897e-14	0.00017680682159818727	-1.293727815329011	-0.9442116292486956	0.49023041078494867	-1.51	-1.151	0.291	-1.078	-0.737	0.69
ENSG00000145506_at	9.816253551274815e-37	7.940574809977066e-10	3.877293058474576e-10	-1.3737972300107417	-0.6962563848782092	0.7819423907690487	-1.592	-0.899	0.578	-1.155	-0.494	0.986
ENSG00000145703_at	3.476090801300349e-35	2.548749485467538e-08	5.972753428474878e-11	1.4515428489334874	0.6841823058501298	-0.7355960551575654	1.231	0.482	-0.939	1.673	0.886	-0.532
ENSG00000145741_at	1.515505452350367e-22	5.2256421667351335e-09	0.0003395875478828555	1.0282310013826537	0.7049182780564336	-0.4265777817529192	0.819	0.502	-0.625	1.237	0.908	-0.228
ENSG00000145781_at	5.238809869243238e-31	1.6857934448058654e-10	9.179738236555981e-07	1.3075660842390169	0.7328901454696993	-0.592725526066585	1.091	0.53	-0.794	1.524	0.936	-0.392
ENSG00000145901_at	7.27063163715688e-26	1.9942011638162946e-11	0.000521545721555459	1.11744847515523	0.7465137765239079	-0.3586977587028627	0.906	0.543	-0.557	1.329	0.95	-0.161
ENSG00000145949_at	8.48832780658933e-05	5.518327205399836e-15	0.0004997663581468004	0.5050867232087597	0.817358600627074	0.393047917506799	0.305	0.613	0.195	0.705	1.022	0.592
ENSG00000145982_at	0.0005233501825372968	3.7306051752584384e-19	3.2561340448251796e-07	0.3337261837004953	1.0090002649826408	0.5572191108113504	0.136	0.8	0.357	0.532	1.218	0.758
ENSG00000146021_at	1.5114523770007749e-37	9.713716116383277e-18	8.423867459240085e-05	-1.5285657143186655	-1.0070935188537768	0.30420629688519224	-1.752	-1.216	0.106	-1.305	-0.798	0.502
ENSG00000146072_at	1.869662512383771e-29	4.278144330845338e-14	0.0007242456746152745	-1.324271065696271	-0.8382737598786718	0.42015822906007183	-1.541	-1.043	0.221	-1.107	-0.633	0.619
ENSG00000146197_at	2.500789518939139e-06	5.6935144553995895e-24	3.941282341889253e-07	0.5647050085696611	1.1041119412754592	0.5373702561404946	0.364	0.893	0.337	0.765	1.315	0.737
ENSG00000146233_at	1.0481443566966839e-23	1.6445781421964444e-05	6.453363602872799e-08	1.1386573044009483	0.5257768875425901	-0.6060041334722431	0.927	0.326	-0.807	1.351	0.726	-0.405
ENSG00000146282_at	0.0001942278228332314	1.0294742079506825e-19	5.674060451774417e-07	0.3992139409864108	0.8096434608667469	0.4253638704779972	0.201	0.605	0.227	0.598	1.014	0.624
ENSG00000146376_at	3.112682857900171e-62	5.651729978320113e-23	4.919445099891408e-11	2.231629023965769	1.3988499981011964	-0.8830166840288983	1.981	1.18	-1.089	2.482	1.618	-0.677
ENSG00000146410_at	6.784344187379601e-12	4.816876532528255e-28	0.0001468490243165559	0.7735729651707198	1.2336481290273003	0.4401376634516802	0.57	1.019	0.241	0.977	1.448	0.639
ENSG00000146426_at	1.8303824657965247e-39	1.017884092851078e-22	0.002829978142323845	1.5495289426337564	1.1768856307994542	-0.3725439432450375	1.325	0.964	-0.571	1.774	1.39	-0.174
ENSG00000146433_at	0.008022728415607224	8.746951971360708e-09	1.1762748231922106e-18	-0.3257579845069546	0.5447725492169175	0.8503048540345979	-0.524	0.345	0.645	-0.128	0.745	1.056
ENSG00000146530_at	1.4913696710003039e-06	1.1781615786619364e-15	0.00554899425331043	0.6604477969220476	0.8209175769267666	0.29519735797655394	0.459	0.616	0.098	0.862	1.026	0.493
ENSG00000146535_at	4.0305395457643794e-48	0.0062481360398720185	1.7139107676436076e-30	-1.8365672680667653	-0.35776718115068323	1.4459326729284026	-2.071	-0.556	1.225	-1.602	-0.16	1.667
ENSG00000146670_at	0.007346925111763457	8.703434002085236e-12	0.0002316719728940499	0.30821240069956307	0.7269129202032392	0.3918838967613353	0.11	0.524	0.193	0.506	0.93	0.59
ENSG00000146731_at	7.6127354470472e-15	2.0090492164843003e-33	7.150073720173243e-05	0.8767768380767996	1.4207973282290214	0.5071761253081934	0.671	1.201	0.307	1.083	1.641	0.707
ENSG00000146733_at	3.199282517942735e-05	0.00010932937378948027	4.308015698286534e-17	-0.4594927619799961	0.49445515121950945	0.9048695320676003	-0.659	0.295	0.698	-0.26	0.694	1.111
ENSG00000146757_at	9.166914639644157e-13	0.0010454590082852443	4.900372838594254e-27	-0.7874270260819228	0.3650592396837958	1.0822954309221493	-0.991	0.167	0.872	-0.583	0.563	1.293
ENSG00000146856_at	0.005803698541437641	2.3730449871043163e-12	3.109662689384179e-24	-0.3332674260306783	0.7965962024511996	1.2065912021052438	-0.531	0.592	0.993	-0.135	1.001	1.42
ENSG00000146858_at	8.392964462576095e-38	1.2639446889893194e-22	0.00714945499814949	1.5354436803169895	1.1219463020616385	-0.2224150841481631	1.312	0.91	-0.42	1.759	1.333	-0.025
ENSG00000146918_at	0.0006165018081565894	2.7949121157158536e-17	2.9177293883454425e-34	-0.37248636972397875	0.9219871021933737	1.4679255197662078	-0.571	0.715	1.246	-0.174	1.129	1.689
ENSG00000146938_at	8.185903234804476e-25	0.00029108074748054646	2.5250246944266814e-10	-1.160785098345709	-0.4222410947574143	0.7311078021552784	-1.373	-0.621	0.528	-0.948	-0.223	0.934
ENSG00000146950_at	1.0294565723263648e-31	1.674108111342311e-05	1.0853848590800633e-12	1.3617720997043725	0.456721725724869	-0.8175596769873207	1.144	0.258	-1.022	1.58	0.656	-0.613
ENSG00000147100_at	2.19929384169442e-10	0.008091426636761049	0.0013271069450893755	-0.6665716186390911	-0.35475403882525286	0.3692886251598292	-0.869	-0.553	0.171	-0.465	-0.157	0.568
ENSG00000147202_at	1.8619368907548142e-28	3.9440454030922303e-10	6.498996392438261e-06	1.2534045864912113	0.7681111566091544	-0.4636528116381406	1.038	0.564	-0.663	1.468	0.972	-0.264
ENSG00000147224_at	4.900912324594375e-07	1.9710450257196242e-16	0.005468185449526297	0.5638008540774899	0.8356909418729233	0.2704842485227357	0.363	0.631	0.073	0.764	1.041	0.468
ENSG00000147231_at	6.355731506378417e-10	0.0043355017451872525	4.3699009472247516e-21	-0.6689986614409765	0.3697364140155199	0.9874776098721961	-0.871	0.171	0.779	-0.467	0.568	1.196
ENSG00000147251_at	0.0074635204183014425	1.3467033674555225e-22	1.9582586407586977e-11	0.41172558762126316	1.078121116812415	0.7580350139555686	0.213	0.868	0.555	0.61	1.289	0.962
ENSG00000147324_at	1.700665901864321e-14	0.0009062318249874947	8.093017498900933e-05	0.8470721389510358	0.284292879605216	-0.4761001366979515	0.642	0.087	-0.675	1.052	0.482	-0.277
ENSG00000147416_at	7.289866496180678e-22	0.0051001628302890815	1.375588442937665e-10	1.0795620977837415	0.3137700838270052	-0.6864105325327303	0.869	0.116	-0.889	1.29	0.512	-0.484
ENSG00000147419_at	2.3118769529948865e-10	0.00421182678634752	0.002775113804380073	0.6836292361000101	0.3801329902926941	-0.4196281943614509	0.481	0.182	-0.618	0.886	0.578	-0.221
ENSG00000147471_at	5.286207834399841e-19	7.026328742471601e-07	0.00034402429970483475	1.0175482405098142	0.5811949565429333	-0.43083467918068735	0.809	0.38	-0.63	1.226	0.782	-0.232
ENSG00000147488_at	3.5987101390328525e-41	5.007772408848768e-18	6.352656759915267e-06	-1.4101093304182912	-0.9631579446695915	0.5223994635794466	-1.63	-1.171	0.322	-1.19	-0.755	0.722
ENSG00000147592_at	9.775663757893373e-18	0.00873433437470524	3.1003853266992766e-08	0.9299137880965307	0.3957894142590734	-0.627943292283958	0.723	0.197	-0.829	1.137	0.594	-0.427
ENSG00000147606_at	2.7061761825924156e-53	1.9117959610822802e-20	4.217116160603395e-09	1.8604312789457609	1.135609107686004	-0.7082888362339752	1.625	0.924	-0.911	2.096	1.347	-0.506
ENSG00000147614_at	4.11138641397467e-25	4.075558663521272e-06	5.554117335752818e-08	1.095287684327146	0.6450485786350297	-0.6396209612352634	0.884	0.443	-0.841	1.306	0.847	-0.438
ENSG00000147642_at	0.0006836627023931179	0.007336409738612346	5.6065928868196035e-11	0.3069494982379188	-0.41824220983315086	-0.6640309115276802	0.109	-0.617	-0.866	0.505	-0.22	-0.462
ENSG00000147677_at	1.4517311959943306e-21	7.718771911082506e-09	0.0006600480515532157	1.062390349865386	0.7620346917927622	-0.36495954014995746	0.852	0.558	-0.563	1.272	0.966	-0.167
ENSG00000147799_at	2.4520248302579556e-40	6.816217076907586e-13	4.4578072364681704e-09	1.5151245757262919	0.9222800873068083	-0.7043011764149553	1.292	0.715	-0.907	1.738	1.129	-0.502
ENSG00000147853_at	4.2928782918069215e-30	8.994090730528948e-12	1.898073934577001e-05	-1.291791171097251	-0.8567829133017629	0.5499922266621524	-1.508	-1.062	0.35	-1.076	-0.651	0.75
ENSG00000147854_at	0.00012159482059728473	0.00013349146404896718	8.019620734890943e-16	-0.4250049590731331	0.45874384182931965	0.9208233100758664	-0.624	0.26	0.714	-0.226	0.658	1.128
ENSG00000147862_at	8.326182385140312e-06	4.129458137232225e-05	4.949079204371409e-19	-0.42612026417465804	0.47695981825397943	0.8692241988648507	-0.625	0.278	0.664	-0.227	0.676	1.075
ENSG00000147872_at	3.1444455946317803e-15	0.0011681705854619901	2.3040267457699654e-05	-0.8904537918926665	-0.35332475116885736	0.5279386663064737	-1.097	-0.551	0.328	-0.684	-0.155	0.728
ENSG00000148082_at	1.016200438402534e-18	2.484244463092469e-08	0.004228689797223861	-0.8879921710251303	-0.618693458119287	0.19369838916346094	-1.094	-0.82	-0.003	-0.682	-0.417	0.391
ENSG00000148136_at	1.723841199497433e-11	0.00036704016706688117	0.006993648440622704	-0.7417687701339887	-0.42044137553752264	0.2602544698653812	-0.945	-0.619	0.063	-0.539	-0.222	0.458
ENSG00000148143_at	2.578464918061222e-11	1.33705332886648e-05	1.0303050093245463e-29	-0.7485557095972457	0.5044722928693526	1.2046327979608868	-0.952	0.305	0.991	-0.545	0.704	1.418
ENSG00000148158_at	2.6662682056976977e-43	0.0041325709856614365	3.937200054811189e-26	-1.5725782739755771	-0.4243178837215658	1.3598601224733955	-1.798	-0.623	1.142	-1.348	-0.226	1.578
ENSG00000148219_at	2.1066224378108376e-63	9.60893417035562e-13	2.6903024571774618e-21	-1.991681046933404	-1.0930463772081687	1.2784324463639447	-2.232	-1.304	1.063	-1.751	-0.882	1.494
ENSG00000148288_at	5.0342086547315905e-29	1.8141372041128095e-10	6.545387679452711e-06	-1.2288868315258488	-0.7685920161040177	0.5653166351299923	-1.443	-0.972	0.365	-1.015	-0.565	0.766
ENSG00000148339_at	5.284688436279151e-18	4.003766498854692e-07	0.0014085985855665168	-0.9679142029366127	-0.5843473184788822	0.24427521777565378	-1.176	-0.785	0.047	-0.76	-0.384	0.442
ENSG00000148341_at	3.4276070511307437e-19	1.9136353787194542e-05	1.527167326024331e-05	-0.9773903130981841	-0.5636697764489716	0.5055755369709108	-1.185	-0.764	0.306	-0.769	-0.363	0.705
ENSG00000148358_at	2.9470783689278377e-32	1.9482658910780382e-10	2.1898705672553104e-07	-1.3392026575714069	-0.7581571310415782	0.5947569875838467	-1.557	-0.962	0.394	-1.122	-0.555	0.796
ENSG00000148450_at	1.2958995140871352e-44	8.235281229919472e-13	3.4931025383074935e-11	-1.597341757065836	-0.8861097546158877	0.8815961934167004	-1.823	-1.092	0.676	-1.372	-0.68	1.088
ENSG00000148541_at	2.15941102303363e-25	1.3771422903144359e-09	5.4895773624980844e-05	1.1495535223624915	0.6753428924338499	-0.4775484734367469	0.937	0.473	-0.677	1.362	0.877	-0.278
ENSG00000148600_at	2.9171729839802886e-56	1.1564384880234654e-14	3.3423373594916457e-15	2.048416700073645	1.0093065717703762	-1.0492427718092174	1.806	0.801	-1.259	2.291	1.218	-0.84
ENSG00000148730_at	4.672713089114019e-44	1.4195616007955749e-13	3.1216137126508764e-10	-1.6402892212831583	-0.957520081246322	0.7942195319248707	-1.868	-1.165	0.59	-1.413	-0.75	0.998
ENSG00000148814_at	2.6533476513835335e-33	7.917076265816243e-17	0.0007774989125155318	-1.3862164432426556	-0.9451146539445544	0.43412444361178004	-1.605	-1.152	0.235	-1.167	-0.738	0.633
ENSG00000148841_at	3.194352927282305e-22	4.702299196337799e-06	1.69166803735717e-06	1.042616941021515	0.5556028092644186	-0.5128066555498263	0.833	0.355	-0.713	1.252	0.756	-0.313
ENSG00000148935_at	3.361080378707066e-32	1.4706766056645508e-13	3.7260862318959686e-05	1.3392494117041076	0.9653830420175192	-0.5419441677581771	1.122	0.758	-0.742	1.557	1.173	-0.342
ENSG00000148950_at	4.530158218815004e-09	3.510277279220036e-19	0.007371518062918575	-0.6325601108651011	-0.9944472415226707	-0.2887445766489826	-0.834	-1.203	-0.486	-0.431	-0.786	-0.091
ENSG00000148985_at	1.7241359598644205e-17	0.001001387918203641	1.326001045273557e-06	0.894930397030723	0.38901343011956707	-0.5435058754287072	0.689	0.191	-0.744	1.101	0.587	-0.343
ENSG00000149050_at	1.0387856306035284e-08	2.6698760819187584e-24	3.735942256562653e-05	0.7003528291153562	0.9903069804186955	0.39822350912545273	0.498	0.782	0.2	0.903	1.199	0.597
ENSG00000149100_at	2.63734480598141e-22	7.778428241700316e-07	8.857920159359972e-06	1.0527925583490076	0.6982790832235669	-0.525581930221633	0.843	0.496	-0.726	1.263	0.901	-0.326
ENSG00000149212_at	1.0396416042544705e-32	1.3334044496002202e-15	0.00031820177064436446	-1.3596279197855416	-0.9575803724855972	0.44497625131726665	-1.578	-1.165	0.246	-1.141	-0.75	0.644
ENSG00000149243_at	0.00554899425331043	3.95199718693461e-13	5.335013797363015e-05	-0.2594176937604565	-0.7783722412305545	-0.5582946957388781	-0.457	-0.982	-0.759	-0.062	-0.574	-0.358
ENSG00000149273_at	1.7706756998510544e-24	0.0016819496314623428	1.9661905926021995e-11	1.1545197360061985	0.48325294467621777	-0.7913727857944963	0.942	0.284	-0.996	1.367	0.683	-0.587
ENSG00000149328_at	2.654824717130102e-23	1.7438221337167683e-08	6.960176676974805e-05	1.1233613919322067	0.44711685165701315	-0.5160992137628595	0.912	0.248	-0.716	1.335	0.646	-0.316
ENSG00000149488_at	1.7844671389410965e-30	2.893876685063718e-13	0.0001122454622860641	-1.2692535439510884	-0.7939807032674129	0.34746443697072454	-1.485	-0.998	0.149	-1.054	-0.59	0.546
ENSG00000149489_at	4.7468235907050756e-11	0.000615799441107689	4.277262944736499e-25	0.7399979789937259	-0.32690404066465745	-1.1474913575040764	0.537	-0.525	-1.36	0.943	-0.129	-0.935
ENSG00000149499_at	3.7905966264036954e-05	0.006782044189284481	3.5139525492716123e-13	0.4461171661437058	-0.2778791627771493	-0.7654993255334495	0.247	-0.475	-0.969	0.645	-0.08	-0.562
ENSG00000149582_at	2.296171339229107e-08	3.082362466316305e-20	0.0011241984847975659	-0.6765793565793586	-1.0427266997185116	-0.4369182600636028	-0.879	-1.252	-0.636	-0.474	-0.833	-0.238
ENSG00000149633_at	2.439809181644379e-27	2.0287846334926434e-05	3.8116431070017295e-10	-1.220675383573405	-0.4861995663078659	0.7133681097547891	-1.435	-0.686	0.511	-1.007	-0.287	0.916
ENSG00000149634_at	6.9867986436503695e-15	0.00284165582585567	1.1697352057889321e-05	-0.7716609033591495	-0.20998535756498823	0.5267644939120489	-0.975	-0.407	0.327	-0.568	-0.013	0.727
ENSG00000149636_at	1.460291934225293e-06	9.356341193485977e-06	9.564859203981673e-22	-0.5384206537435042	0.4999633115005364	1.0848933691061564	-0.739	0.3	0.874	-0.338	0.7	1.295
ENSG00000149639_at	1.6783446403418278e-55	3.0069637625605304e-08	3.286758078471268e-23	-2.1129358365201	-0.6967041324406571	1.2630283916545948	-2.358	-0.899	1.048	-1.868	-0.494	1.478
ENSG00000149930_at	8.930019135675345e-21	3.178073349895592e-05	1.2653162589559763e-06	-1.061244164081336	-0.48725503882422844	0.5782166666279139	-1.271	-0.687	0.378	-0.851	-0.288	0.779
ENSG00000150394_at	7.293103436917662e-27	8.800973220066664e-05	8.596205905732844e-11	1.1445561645396185	0.44905742349208905	-0.7700377401510116	0.932	0.25	-0.974	1.357	0.648	-0.566
ENSG00000150403_at	2.877396533705829e-19	4.4967322522873873e-08	0.0017987812117500265	-0.9154077100599866	-0.6725096919620004	0.360511786583377	-1.122	-0.875	0.162	-0.709	-0.47	0.559
ENSG00000150471_at	2.5182438188280823e-05	1.6079264992446623e-18	2.579892489738224e-05	-0.481056271154102	-0.9992539859797938	-0.528870751928926	-0.68	-1.208	-0.729	-0.282	-0.791	-0.329
ENSG00000150593_at	5.726621535031865e-12	0.007456406191236193	0.0001776741198752333	0.6896495896685354	0.25661067592440584	-0.4317217047985249	0.487	0.059	-0.631	0.892	0.454	-0.233
ENSG00000150594_at	9.317065289513515e-06	1.1698281177449196e-14	0.004203418552585829	-0.5169945905844624	-0.8895711598261068	-0.2883525311007889	-0.717	-1.096	-0.486	-0.317	-0.683	-0.091
ENSG00000150625_at	1.4906064566073096e-32	0.004103719235222544	5.318639867392209e-18	-1.1101474413594337	-0.5287715342319281	1.088570286928181	-1.321	-0.729	0.878	-0.899	-0.329	1.299
ENSG00000150776_at	0.000982726674300141	4.638335253216575e-15	3.5481641185775665e-05	0.33165508972080954	0.8358406345017193	0.43649982261666237	0.134	0.631	0.238	0.53	1.041	0.635
ENSG00000150782_at	0.0005429665957045282	2.4114954904743097e-14	0.00017253013758930795	-0.3811754251019818	-0.7798717276357076	-0.4505803410566094	-0.58	-0.984	-0.65	-0.183	-0.576	-0.252
ENSG00000150787_at	2.2260868864165903e-35	6.528945775387695e-08	1.526266756150214e-11	-1.3825294739788663	-0.6557795960693695	0.7464507134915841	-1.601	-0.858	0.543	-1.164	-0.454	0.95
ENSG00000150938_at	4.174208553494603e-33	4.3260804042528905e-08	4.3936570299330507e-10	1.2970371867734598	0.7150829779811697	-0.7584854112833065	1.081	0.512	-0.962	1.513	0.918	-0.555
ENSG00000150967_at	4.9863143914725244e-15	1.5461355703473144e-06	0.009727341962072752	-0.8224664052876365	-0.5742817629603353	0.2948014590459829	-1.027	-0.775	0.097	-0.618	-0.374	0.492
ENSG00000151005_at	2.8195139651818218e-11	0.0005665093612806006	0.006169966106875555	0.689195018247286	0.38211431375759797	-0.361848305098556	0.487	0.184	-0.56	0.892	0.58	-0.164
ENSG00000151062_at	5.418922734562895e-45	3.104991384847886e-07	3.088041500607146e-18	1.715359616013127	0.6582162135868783	-1.0394812586103432	1.485	0.456	-1.249	1.945	0.86	-0.83
ENSG00000151208_at	2.1906812547771088e-29	4.010203621519417e-08	4.2826075761948603e-08	-1.2731074324584384	-0.6210857861348204	0.6232141969656609	-1.489	-0.822	0.422	-1.058	-0.42	0.825
ENSG00000151240_at	2.6525800398511143e-49	2.6691524911488984e-10	2.0596386810533048e-16	-1.7641892087402469	-0.7143086819811779	1.0369327461947184	-1.996	-0.917	0.828	-1.532	-0.512	1.246
ENSG00000151276_at	5.595693336859972e-27	5.538888580638435e-06	3.4610314022976464e-09	-1.2759205718717386	-0.45883947650199847	0.6477264861819659	-1.492	-0.658	0.446	-1.06	-0.26	0.849
ENSG00000151376_at	1.6389543864485398e-25	1.2605009136596431e-09	5.19810709228074e-05	-1.119396998017032	-0.7240699288220588	0.4950854325888197	-1.331	-0.927	0.296	-0.908	-0.521	0.695
ENSG00000151413_at	2.191886539276163e-39	5.3969560317123396e-21	0.0006525952562131396	1.550174152560016	1.1007144443007968	-0.4683325237491834	1.326	0.89	-0.668	1.774	1.312	-0.269
ENSG00000151414_at	4.5236516999215685e-45	6.631338701763559e-11	2.340262532286922e-13	1.6926711516836788	0.8208916748724125	-0.9284675872507345	1.464	0.616	-1.135	1.922	1.026	-0.722
ENSG00000151466_at	3.7399773077971417e-10	2.4714333753189937e-06	1.913392332279711e-29	-0.6988651180379605	0.570877401670244	1.2467823590213838	-0.901	0.37	1.032	-0.496	0.771	1.462
ENSG00000151470_at	1.4505224079632376e-37	0.005758644958831495	3.6531074199516026e-22	-1.4160801189485897	-0.5374616741169852	1.232721194240343	-1.636	-0.738	1.018	-1.196	-0.337	1.447
ENSG00000151474_at	1.9547950538854913e-28	0.0010889416795416185	9.39489853114411e-14	-1.195968481769224	-0.375591634813118	0.8097653739691489	-1.409	-0.574	0.605	-0.983	-0.177	1.014
ENSG00000151490_at	8.679028548051271e-05	2.6140704726845945e-12	0.009000923024660613	-0.4347862698127179	-0.7715778828182756	-0.3032713283970393	-0.634	-0.975	-0.501	-0.236	-0.568	-0.106
ENSG00000151503_at	0.005559851269812357	3.459661190421272e-10	0.0025813741973056002	0.30829202777455694	0.643837052795234	0.31843864792800963	0.111	0.442	0.121	0.506	0.845	0.516
ENSG00000151575_at	1.0830700172416565e-12	1.412388294485483e-32	7.532164580815058e-06	0.7556467892540315	1.4069661854941855	0.49380526089666904	0.552	1.187	0.294	0.959	1.627	0.693
ENSG00000151611_at	7.463797885602042e-52	3.858542965778858e-12	1.317641120975963e-15	-1.7670032768985273	-0.9955718388817659	1.031700468781177	-1.999	-1.204	0.822	-1.535	-0.787	1.241
ENSG00000151612_at	1.5766584076602847e-60	1.4839000884895766e-15	1.7961723680377262e-16	-2.1120773209843695	-1.056669808231178	1.056446446180407	-2.357	-1.267	0.847	-1.867	-0.847	1.266
ENSG00000151640_at	2.2616102454014274e-51	7.408032960512013e-25	6.10414502581437e-06	-2.0150984037564457	-1.2801628698883434	0.6425595836476895	-2.256	-1.496	0.441	-1.774	-1.064	0.844
ENSG00000151689_at	6.131626464028258e-28	2.023848801200322e-09	3.113021345961447e-06	-1.1526642079826466	-0.6966901318273327	0.5442969505138135	-1.365	-0.899	0.344	-0.94	-0.494	0.744
ENSG00000151692_at	7.755402210477499e-62	3.0606036409462965e-26	7.58376455497368e-09	-2.314912574707064	-1.4643945111796308	0.7951782121267266	-2.569	-1.686	0.591	-2.061	-1.243	0.999
ENSG00000151729_at	3.426914228905879e-10	0.002157332784425343	0.006538390308499405	-0.7445856805341765	-0.24058774836381885	0.37246417010918215	-0.948	-0.438	0.174	-0.541	-0.043	0.571
ENSG00000151773_at	3.0797160160262447e-26	0.00039518574389860097	1.8467089912128082e-11	-1.1589243330653998	-0.33824370451309865	0.7158783052062773	-1.371	-0.536	0.513	-0.946	-0.14	0.919
ENSG00000151779_at	4.959526908676487e-06	5.9433865559153005e-22	2.215168616530756e-06	0.3689283913992485	1.0738882890729378	0.5173852379798948	0.171	0.864	0.318	0.567	1.284	0.717
ENSG00000151834_at	1.833869295461791e-06	9.22797322033577e-17	0.0016446034175339257	0.5942186281382661	0.7937468336785809	0.2948174180006997	0.393	0.59	0.097	0.795	0.998	0.492
ENSG00000151835_at	6.874928511228235e-17	0.004058756912103259	4.01637621089635e-07	-0.8866627580169752	-0.36903917969672184	0.6475769481660173	-1.093	-0.567	0.446	-0.681	-0.171	0.849
ENSG00000151849_at	0.009700181860996492	4.932523431639591e-12	4.286451801765481e-23	-0.29044107619755405	0.7167086902853232	1.074416441753306	-0.488	0.514	0.864	-0.093	0.92	1.285
ENSG00000152127_at	4.4301734418976187e-26	4.0395202242537985e-09	1.245096868582825e-05	-1.1819451472040798	-0.5713759802160355	0.5757995857755234	-1.395	-0.772	0.375	-0.969	-0.371	0.776
ENSG00000152137_at	7.978559781032541e-11	0.00015754300637736538	2.787636718675921e-26	0.7132742539132163	-0.42376556352153066	-1.2180940687659416	0.511	-0.623	-1.432	0.916	-0.225	-1.004
ENSG00000152154_at	6.46181062882674e-42	1.0152937932616882e-06	3.8696461107490985e-17	-1.6428484109973853	-0.6176149005730385	0.9547571129898983	-1.87	-0.819	0.747	-1.415	-0.416	1.162
ENSG00000152214_at	2.6174837597863e-20	1.0132335338213555e-09	0.00641959652523222	-1.0376984739290604	-0.765859102854953	0.2647993903382787	-1.247	-0.97	0.067	-0.828	-0.562	0.462
ENSG00000152229_at	2.6754706578846063e-49	1.5651870224260874e-23	6.81111134367138e-06	1.8838623858065764	1.2031366043340572	-0.587987462562819	1.648	0.989	-0.789	2.12	1.417	-0.387
ENSG00000152234_at	3.3800222409481173e-43	1.4154326163289024e-21	7.84927300704294e-05	1.679505178690438	1.189758630313063	-0.5375587223312541	1.451	0.976	-0.738	1.908	1.403	-0.337
ENSG00000152377_at	9.897714768533728e-39	2.782887384278093e-14	2.623451248452812e-07	-1.4415782511876076	-0.9142945766795435	0.6333291544812037	-1.662	-1.121	0.432	-1.221	-0.708	0.835
ENSG00000152380_at	5.054672579890121e-22	2.1866537158562234e-10	0.0035284233072569197	-1.0242750652458057	-0.6740714974418794	0.43095263652734844	-1.233	-0.876	0.232	-0.815	-0.472	0.63
ENSG00000152402_at	2.837121924508383e-28	1.3890020378316638e-10	1.6649683273528624e-05	1.2125385404480142	0.7595799762353601	-0.49181371895295317	0.999	0.556	-0.691	1.426	0.963	-0.292
ENSG00000152455_at	0.005691666519831672	2.2137121283879023e-12	0.00014326262809919715	0.3566253824188657	0.7670935569611464	0.4004228941203137	0.158	0.563	0.202	0.555	0.971	0.599
ENSG00000152503_at	2.2015416976926928e-17	1.529964983355038e-06	0.0010036050276052636	0.9493353512202484	0.5621851007344963	-0.36647442720344936	0.742	0.362	-0.565	1.157	0.763	-0.168
ENSG00000152556_at	1.8647717948885126e-05	2.2874884325462255e-16	0.00040359348902122406	0.4006848754121212	0.8279107443776574	0.4901313958984956	0.202	0.623	0.291	0.599	1.033	0.69
ENSG00000152642_at	1.046305911777236e-25	6.605239224128534e-07	1.957012310369158e-07	1.1793569062564837	0.5552789701002105	-0.5850090462374712	0.966	0.355	-0.786	1.392	0.756	-0.384
ENSG00000152672_at	3.000117872989719e-15	0.007901913015475577	1.5554497714372886e-06	-0.9045570762007183	-0.32576323505138643	0.526410878640112	-1.111	-0.524	0.326	-0.698	-0.128	0.726
ENSG00000152749_at	2.7581237679485404e-58	2.4191984988044163e-09	3.75927042476169e-23	2.0030711685513443	0.8242729109701655	-1.353097082323514	1.762	0.62	-1.571	2.244	1.029	-1.135
ENSG00000152778_at	8.864572315975612e-39	1.0181398599513277e-17	3.090452037337885e-05	-1.4365226350443459	-0.9837567897682507	0.5467029788359428	-1.657	-1.192	0.346	-1.216	-0.776	0.747
ENSG00000152818_at	0.0004333568569789715	2.4852654502140104e-15	6.427131441577448e-05	-0.3817032928475471	-0.8623008379681093	-0.3658868238384828	-0.58	-1.068	-0.564	-0.183	-0.657	-0.168
ENSG00000152932_at	0.0009622553449185095	0.003138875121891255	1.8504497265611913e-11	-0.3791423075725803	0.34776844573240356	0.7201395947508392	-0.577	0.15	0.517	-0.181	0.546	0.923
ENSG00000153029_at	2.616340259121945e-30	1.3772703019947926e-14	0.000651854338190159	-1.2410947886626047	-0.8573325431811479	0.4482314798894379	-1.456	-1.063	0.249	-1.026	-0.652	0.647
ENSG00000153130_at	3.2530363263093425e-52	4.0526172763064226e-14	1.0664929737260636e-13	-1.8351291794997426	-0.9516651668249902	0.9581762502709364	-2.069	-1.159	0.751	-1.601	-0.744	1.166
ENSG00000153132_at	1.4474088549493473e-05	3.169604640311173e-08	2.2577158320396344e-24	-0.5490164442739928	0.691938914987569	1.1442782035738748	-0.749	0.49	0.932	-0.349	0.894	1.356
ENSG00000153147_at	9.495314916924962e-05	2.7661953948322884e-05	2.4776633699083202e-17	-0.42296298502753615	0.4763258346084733	0.9199321675018398	-0.622	0.277	0.713	-0.224	0.676	1.127
ENSG00000153187_at	7.024089140595122e-08	2.174925509041859e-21	0.0001706377633950459	0.5546765272941947	1.0201841953397646	0.402932798725774	0.354	0.811	0.204	0.755	1.229	0.602
ENSG00000153395_at	5.736978893973727e-20	9.820959762454522e-35	0.0055219368762305585	1.0916917236684285	1.397950068467572	0.43737272722087783	0.881	1.179	0.238	1.302	1.617	0.636
ENSG00000153446_at	3.32639559819699e-32	1.3899783892967864e-14	0.0001416759864718953	-1.3483702036123149	-0.9019810358933753	0.4603200712398512	-1.566	-1.108	0.261	-1.131	-0.696	0.66
ENSG00000153814_at	6.817488144881315e-45	1.8549998299740475e-17	1.0944598751832881e-07	1.669070072414568	1.065707322964718	-0.7080370417018493	1.441	0.856	-0.911	1.897	1.276	-0.505
ENSG00000153975_at	0.0008447350685884758	4.141927267002655e-12	0.0016551941694498988	0.2672133318926261	0.7741791988056502	0.4204829903008329	0.07	0.57	0.222	0.465	0.978	0.619
ENSG00000153982_at	3.6178866197618044e-44	0.005854770539689895	2.7529289287304678e-27	-1.762643066132509	-0.3989148233048358	1.321780178915046	-1.994	-0.597	1.105	-1.531	-0.2	1.539
ENSG00000154240_at	0.000992565230012344	5.8222438007752486e-12	0.0016891521476273326	0.4053765630825055	0.685973321697209	0.3531725320169529	0.207	0.484	0.155	0.604	0.888	0.551
ENSG00000154258_at	1.2899954217788103e-16	0.0003456511761394083	1.6222027863078637e-05	-0.9403369447298802	-0.4268543315370717	0.4385658943738669	-1.148	-0.626	0.24	-0.733	-0.228	0.638
ENSG00000154310_at	2.0423963183581892e-09	1.427431219496617e-21	0.0014883127374230797	-0.7482079535624954	-1.0494394829256877	-0.37794548653396187	-0.952	-1.259	-0.576	-0.545	-0.84	-0.18
ENSG00000154511_at	1.1080800265702691e-26	1.2093665959357261e-05	1.877832010722067e-09	1.1213115256240118	0.49321665349012017	-0.7734483422597774	0.91	0.294	-0.977	1.333	0.693	-0.57
ENSG00000154639_at	9.313731056003405e-39	1.512611954764787e-09	1.7133928359291656e-11	-1.5399059279534655	-0.6614385662141624	0.7879657578831991	-1.764	-0.863	0.584	-1.316	-0.46	0.992
ENSG00000154654_at	2.798459115731032e-23	1.1140530862516125e-08	9.886604179335995e-05	-1.0792541703384217	-0.6068831944637703	0.40384306449037927	-1.29	-0.808	0.205	-0.869	-0.406	0.602
ENSG00000154678_at	2.951347365540777e-62	1.926496632166118e-09	1.7426378898196328e-25	-2.1014184689407536	-0.8689334305324429	1.4414871293121665	-2.346	-1.075	1.221	-1.857	-0.663	1.662
ENSG00000154822_at	1.7784714047390213e-26	1.310854071241491e-13	0.004116061808709314	-1.192724580827214	-0.8590875630878607	0.3284521107514434	-1.406	-1.065	0.131	-0.979	-0.654	0.526
ENSG00000154856_at	2.1765309997961694e-14	0.0006081228513624151	0.00014450831462402454	-0.8092727227441151	-0.48692755988466924	0.5162724115502061	-1.014	-0.686	0.316	-0.605	-0.287	0.716
ENSG00000154917_at	7.07794840324721e-30	3.014314238271731e-06	1.6249960639660451e-10	-1.288956578975527	-0.5645144271609228	0.665663798049071	-1.505	-0.765	0.464	-1.073	-0.364	0.868
ENSG00000154920_at	0.0011681705854619813	3.5030922350757627e-08	6.637904928614612e-20	-0.3865904438229868	0.6330148581960388	1.0310239424142227	-0.585	0.432	0.822	-0.188	0.834	1.24
ENSG00000154928_at	1.9589693670770251e-38	3.8553870800281953e-07	2.4114954904743097e-14	-1.492595329567698	-0.6827684090185372	0.8568059961092455	-1.715	-0.885	0.651	-1.27	-0.481	1.062
ENSG00000155016_at	1.1298730550752905e-33	4.0226978740517205e-07	1.4418350779327894e-11	-1.31750740719809	-0.6493530603119799	0.8164333697489684	-1.534	-0.851	0.612	-1.101	-0.448	1.021
ENSG00000155093_at	8.497898598493183e-43	0.0010817774533354555	4.5960690927311054e-24	-1.5435369907495553	-0.5422582032971244	1.234025743849365	-1.768	-0.742	1.02	-1.32	-0.342	1.449
ENSG00000155111_at	3.1112169911935553e-12	8.981258036996964e-05	3.9618971048922334e-29	-0.7589406763964393	0.43784428192815256	1.2912127772148907	-0.962	0.239	1.075	-0.555	0.637	1.507
ENSG00000155330_at	1.0807600239754485e-12	0.006557330366747634	7.799379346038764e-05	-0.731637557004494	-0.34959737811631864	0.41356371653889074	-0.935	-0.548	0.215	-0.529	-0.152	0.612
ENSG00000155380_at	3.653171037139757e-33	8.572340916730067e-19	0.0055327452470816	1.4069299772804398	1.0037863739791624	-0.34099663132670416	1.187	0.795	-0.539	1.627	1.212	-0.143
ENSG00000155561_at	2.7141553360446e-19	4.903971094074741e-41	3.294219013013119e-05	0.983889217844677	1.458406557204571	0.5452253109649298	0.776	1.237	0.345	1.192	1.68	0.745
ENSG00000155657_at	4.179690301039178e-30	6.355731506378417e-10	8.120481107532348e-07	1.2489374637142587	0.7792318713616523	-0.6360812267498818	1.034	0.575	-0.838	1.464	0.983	-0.435
ENSG00000155749_at	9.892290576742038e-55	1.82291063516867e-12	8.611371049649942e-17	1.8013888193055942	1.0090293234940824	-1.1475248623980987	1.568	0.8	-1.36	2.034	1.218	-0.935
ENSG00000155816_at	8.946319343616107e-10	4.476914460213301e-25	0.000100372489010815	-0.7571960868344145	-1.1649219964586068	-0.46764591531811495	-0.961	-1.378	-0.667	-0.554	-0.952	-0.268
ENSG00000155858_at	0.007176873960158179	3.92345954450622e-12	0.00014922564582115484	0.2778776699393131	0.748212720038807	0.3751761589093927	0.08	0.545	0.177	0.475	0.952	0.573
ENSG00000155886_at	2.5462909776795884e-54	1.2623328365042684e-23	1.400248592260643e-07	-2.026832912681326	-1.3655754954601305	0.7118398308507097	-2.269	-1.584	0.509	-1.785	-1.147	0.915
ENSG00000155893_at	6.405105772956823e-26	1.3686946205707974e-06	6.919929373345347e-08	-1.1723817788429054	-0.5568761757180593	0.6716838423338353	-1.385	-0.757	0.47	-0.96	-0.357	0.874
ENSG00000155903_at	7.62104644351808e-10	0.007040734476232451	0.0030911067058049207	-0.6672085912843824	-0.3660452241748665	0.27767052963930056	-0.869	-0.564	0.08	-0.465	-0.168	0.475
ENSG00000155961_at	3.3149131802208525e-32	0.00010715602565752736	2.3146560344466245e-14	-1.372700759874448	-0.44226824403595233	0.8493294192127551	-1.591	-0.641	0.644	-1.154	-0.243	1.055
ENSG00000156110_at	4.758983573313152e-15	0.00021300686154117563	0.00019234490966000878	0.8072948816297163	0.4264603655818286	-0.44830289725953426	0.603	0.228	-0.647	1.012	0.625	-0.249
ENSG00000156136_at	0.002792331988871531	0.001497962551308614	3.322844509224271e-11	-0.3318174419716444	0.3225702372445392	0.7719162332756213	-0.53	0.125	0.568	-0.134	0.52	0.976
ENSG00000156162_at	6.200113798772286e-14	4.908601319477864e-05	0.002541524944333299	0.7993048924453532	0.4328188493775573	-0.41103187268839453	0.595	0.234	-0.61	1.004	0.632	-0.212
ENSG00000156206_at	3.414410581860763e-05	1.448094877813456e-13	0.004941860832791977	0.46323439097279745	0.6568396427749994	0.2416607099154514	0.264	0.455	0.044	0.662	0.859	0.439
ENSG00000156219_at	2.3869027599692613e-13	0.001547092762159444	0.00019117687686134638	0.8894660613774963	0.3565591474938276	-0.5689277710719691	0.683	0.158	-0.769	1.096	0.555	-0.368
ENSG00000156299_at	6.045323625917006e-44	7.260787146162997e-05	5.033149164300656e-22	-1.8114543497612716	-0.46828313596350274	0.9179010401636252	-2.045	-0.668	0.711	-1.578	-0.269	1.125
ENSG00000156313_at	4.9425932788711685e-28	1.2491215018257334e-44	0.0076361358920656024	1.2984747307662485	1.7602856659471047	0.3699963998721945	1.082	1.529	0.172	1.515	1.992	0.568
ENSG00000156384_at	1.4409779182423106e-17	3.8124621876688474e-06	0.00041072839225283716	-0.9162318495299702	-0.45144096959071317	0.44980773806943847	-1.123	-0.651	0.251	-0.71	-0.252	0.649
ENSG00000156414_at	5.311836992412163e-18	1.8238227092402054e-08	0.009335855260758422	0.9815392017089395	0.6476508342551706	-0.3392800518207419	0.773	0.446	-0.537	1.19	0.849	-0.141
ENSG00000156453_at	2.3849287078713075e-35	4.2626263041467165e-10	3.575002864034884e-09	-1.4661513776754718	-0.7415273086509248	0.650137283284107	-1.688	-0.945	0.448	-1.245	-0.538	0.852
ENSG00000156475_at	1.4618466352649787e-46	2.4641463612814023e-06	8.085117128708144e-21	1.7555095426326885	0.5665089988606569	-1.1514562317031232	1.524	0.366	-1.364	1.987	0.767	-0.939
ENSG00000156482_at	1.6895647690252359e-16	1.1002881628825646e-05	0.0005448406548824831	0.9227090020387542	0.5866183868749973	-0.41561314969831814	0.716	0.386	-0.614	1.129	0.787	-0.217
ENSG00000156504_at	5.729444822804708e-05	0.0032896555589079198	1.4132963442100382e-13	-0.4406933631175944	0.12825418388396312	0.5118602212701215	-0.64	-0.069	0.312	-0.242	0.325	0.712
ENSG00000156508_at	3.606279541083562e-21	2.9462089249074784e-08	0.00039380060080246846	1.0512592442483517	0.6762710993444147	-0.368113185194651	0.842	0.474	-0.566	1.261	0.878	-0.17
ENSG00000156515_at	3.2418675089417013e-25	2.7257011759575497e-07	8.477039916268745e-07	-1.1688454444669354	-0.6160364792330422	0.540682494782597	-1.382	-0.817	0.341	-0.956	-0.415	0.741
ENSG00000156535_at	2.048768238644788e-07	6.946980288584675e-22	4.44730376731818e-05	-0.44161482017725934	-0.8957192276640601	-0.5597141587080834	-0.641	-1.102	-0.76	-0.243	-0.69	-0.359
ENSG00000156564_at	1.4476510663786796e-21	0.0004986138236962672	1.1842458739475805e-08	1.0682465657441833	0.4804879419797891	-0.6786643942532895	0.858	0.281	-0.881	1.278	0.68	-0.476
ENSG00000156587_at	1.8231400870951835e-35	2.7797989529354384e-19	0.0018848106338131309	-1.400046411174474	-1.116705812924531	0.4851646185625073	-1.619	-1.328	0.286	-1.181	-0.905	0.685
ENSG00000156675_at	2.3764023232521975e-15	1.1588958283137363e-06	0.008652515426795746	0.916444125486795	0.43845222866816896	-0.34381289201883397	0.71	0.24	-0.542	1.123	0.637	-0.146
ENSG00000156687_at	1.465188357246168e-57	2.0364452760601634e-18	2.0692553646920058e-12	-1.8775591445396083	-1.263372465188983	0.8856192586177035	-2.114	-1.479	0.68	-1.642	-1.048	1.092
ENSG00000156802_at	0.0003681200026127203	2.4314117327089232e-17	5.881763912252613e-06	0.3938329093967966	0.8369669367950927	0.5126939501474264	0.195	0.632	0.313	0.592	1.042	0.712
ENSG00000156970_at	0.00016226301479168592	1.1920035379357766e-21	5.264710265218e-08	0.35349410247558993	0.871791622273433	0.5657225311227294	0.155	0.666	0.365	0.552	1.078	0.766
ENSG00000156983_at	9.799722577219647e-05	4.5750135318790446e-07	1.5825197952572498e-20	-0.36932579714892	0.6468556412415538	0.9661775488361006	-0.568	0.445	0.758	-0.171	0.849	1.174
ENSG00000157103_at	1.42553917937793e-06	1.2564036573962178e-15	0.005866175761764025	-0.6079767250931098	-0.829255607682927	-0.29868276398910687	-0.809	-1.034	-0.496	-0.407	-0.624	-0.101
ENSG00000157219_at	1.7168421140220355e-19	1.1345327018676796e-06	0.00014115081874354677	-0.8947012888412356	-0.5271191258636276	0.4411451249784314	-1.101	-0.727	0.242	-0.689	-0.327	0.64
ENSG00000157326_at	1.0766552251219188e-17	2.1622213243999624e-05	7.87935475154508e-05	0.8961706389615064	0.4518725453267025	-0.4105014056065809	0.69	0.253	-0.609	1.102	0.651	-0.212
ENSG00000157423_at	5.205961639316851e-12	3.420088830187815e-30	2.477929666458926e-05	0.8219214911233919	1.3080436749261855	0.5248831909403916	0.617	1.091	0.325	1.027	1.525	0.725
ENSG00000157456_at	0.007315418261340341	3.0721520968597178e-18	1.970799743331717e-08	0.2381219988715437	0.8104877412364696	0.6116628542325467	0.041	0.606	0.411	0.435	1.015	0.813
ENSG00000157514_at	3.10783904553325e-46	5.666579458600148e-08	7.636242799027919e-18	-1.6824280162588934	-0.7112576188532529	1.0740595591846782	-1.911	-0.914	0.864	-1.454	-0.509	1.284
ENSG00000157551_at	0.005625404247585316	3.989109343626544e-09	0.009397160512570276	-0.3193444567459699	-0.6578558231518292	-0.31505588969123927	-0.517	-0.86	-0.513	-0.122	-0.456	-0.117
ENSG00000157778_at	4.2634234256779267e-07	5.621694710186764e-28	1.9707997433316806e-08	0.5710583009706625	1.2500542285000007	0.6534300563340545	0.37	1.035	0.452	0.772	1.465	0.855
ENSG00000157796_at	0.006893717292880679	3.493250099278404e-20	1.0751665753370143e-09	0.34250705814446214	1.0157148695686806	0.6180951723894076	0.144	0.807	0.417	0.541	1.225	0.819
ENSG00000157800_at	0.003950314004117213	1.5877433061783202e-15	2.9901101822182874e-06	0.3334003400328362	0.9361299300979108	0.4953301615437718	0.135	0.729	0.296	0.531	1.143	0.695
ENSG00000157827_at	3.747488204339268e-24	3.270045570417966e-09	0.00010011988422633203	-1.170502263486726	-0.6076851490501888	0.4677221444547163	-1.383	-0.809	0.268	-0.958	-0.407	0.667
ENSG00000157833_at	5.276519363615351e-10	0.005652926935610622	0.003190579760863538	-0.6236708079902168	-0.2791298964949278	0.3322900863677689	-0.825	-0.477	0.134	-0.422	-0.082	0.53
ENSG00000157927_at	2.8658969586576996e-49	2.6537841719506173e-09	9.976495012662097e-18	-1.8346896192972526	-0.7138712332000481	1.068967306478759	-2.069	-0.917	0.859	-1.6	-0.511	1.279
ENSG00000157978_at	3.793731673311468e-36	4.995307926714174e-06	1.2476791405402057e-14	-1.5193286129410788	-0.590250892275332	0.6848517570215643	-1.742	-0.791	0.483	-1.296	-0.389	0.887
ENSG00000158019_at	7.683625652029953e-15	0.000399836116973421	0.00012924750125195333	-0.7983796715886794	-0.4435392477905855	0.5012082652449747	-1.003	-0.643	0.302	-0.594	-0.245	0.701
ENSG00000158023_at	0.0014787209123965452	7.474653749747745e-12	0.0012985807744535888	0.3965649246526668	0.6819201648775313	0.3252109210915257	0.198	0.48	0.127	0.595	0.884	0.523
ENSG00000158050_at	4.9181987369583556e-09	0.007033991020735176	0.008443049857031544	0.6738417146613642	0.2858199519779654	-0.330123762105302	0.472	0.088	-0.528	0.876	0.483	-0.132
ENSG00000158079_at	2.4065905707979824e-06	1.6649222959852084e-16	0.0017478149069574656	0.4489890346697185	0.8442820695422194	0.37826866874640924	0.25	0.639	0.18	0.648	1.049	0.577
ENSG00000158089_at	1.2031494063834134e-48	1.3285085916442237e-08	2.3001255731079602e-18	1.86816646935523	0.7685951792092294	-1.0870226602551787	1.633	0.565	-1.298	2.104	0.972	-0.876
ENSG00000158092_at	7.508940171177815e-13	3.8816802059062316e-05	0.009300987624039523	0.7772111447108848	0.45232394067243686	-0.4306510782664635	0.573	0.253	-0.63	0.981	0.651	-0.232
ENSG00000158106_at	6.819470608506642e-20	4.239559245358897e-08	0.0010431557039901635	0.976307523393682	0.6404243985399681	-0.33656835998847595	0.768	0.439	-0.535	1.184	0.842	-0.139
ENSG00000158156_at	0.0010339890838065324	4.10962585268257e-18	5.348274779017811e-07	-0.3629453935084256	-0.9335472369999462	-0.5874423023609132	-0.561	-1.141	-0.788	-0.165	-0.727	-0.387
ENSG00000158158_at	4.4266476740004374e-16	6.68001152904965e-05	2.2586291755994308e-35	0.9298719926989855	-0.5822532003662867	-1.39337533810889	0.723	-0.783	-1.613	1.137	-0.382	-1.174
ENSG00000158186_at	1.384347429203291e-11	3.686515757108421e-24	0.0026109643657776732	-0.8519544282679635	-1.0992869962946408	-0.3896087061347916	-1.057	-1.31	-0.588	-0.647	-0.888	-0.191
ENSG00000158258_at	2.2652932153389743e-19	1.013747547147692e-06	0.00017572833617845318	-1.0002115806093892	-0.614873984120172	0.44208762388791256	-1.209	-0.816	0.243	-0.792	-0.414	0.641
ENSG00000158292_at	3.26760596859766e-23	5.397736439548346e-05	2.761586832153986e-08	-1.0815678234744448	-0.42559121112998366	0.698935413465289	-1.292	-0.624	0.496	-0.871	-0.227	0.901
ENSG00000158301_at	9.1689142624792e-34	0.00016186461978042442	9.75778247049585e-16	-1.2673564611980506	-0.5549327766939103	0.9727313306591041	-1.483	-0.755	0.765	-1.052	-0.355	1.181
ENSG00000158321_at	5.0702781232249076e-24	2.74038762350787e-05	2.2571572563316728e-08	1.215676604477672	0.43620777488042717	-0.5249785019141204	1.002	0.237	-0.725	1.43	0.635	-0.325
ENSG00000158560_at	1.1090831086510685e-47	1.0020147643452145e-09	3.1461194983546195e-16	-1.6661399979334757	-0.8558611841256811	1.0916257921656651	-1.894	-1.061	0.881	-1.438	-0.65	1.302
ENSG00000158636_at	7.501115525668969e-18	9.054219501079958e-07	0.0009194327227492912	-0.8575864715580025	-0.6006398462335506	0.31975154950406237	-1.063	-0.802	0.122	-0.652	-0.4	0.518
ENSG00000158715_at	3.59109505888806e-22	0.007027252493207143	4.410411984381512e-11	1.0478718606543433	0.3555938002982591	-0.7520493824655599	0.838	0.157	-0.955	1.258	0.554	-0.549
ENSG00000158747_at	3.883706231759968e-20	3.61983295968029e-07	0.00017745691838734213	-1.029736982426771	-0.6213959347892568	0.4095552940491018	-1.239	-0.823	0.211	-0.821	-0.42	0.608
ENSG00000158813_at	2.2463658813737677e-35	0.002098072590589849	2.4731196224811497e-19	1.2677995381673244	0.5699853347504817	-1.08406694578147	1.052	0.369	-1.295	1.483	0.771	-0.874
ENSG00000158856_at	0.004344153236330575	0.0014899170040702904	7.808023916679981e-11	0.2660994964993958	-0.4464720187552466	-0.6666683279202463	0.069	-0.646	-0.869	0.464	-0.247	-0.465
ENSG00000158869_at	0.0014362667710491827	7.82337855946761e-11	0.004498153328075822	-0.3320509591506471	-0.6795390284499758	-0.37564707349007	-0.53	-0.882	-0.574	-0.134	-0.477	-0.177
ENSG00000158966_at	1.6631398780854214e-10	0.005186145295378969	0.0018629515088260415	-0.6435729927032371	-0.3109931918991272	0.3883725968810097	-0.845	-0.509	0.19	-0.442	-0.113	0.587
ENSG00000159082_at	4.5261972509440414e-14	2.1322017719939582e-30	0.00033126684946105795	-0.8951666010488519	-1.2917130766463383	-0.5151974172059001	-1.101	-1.508	-0.715	-0.689	-1.076	-0.315
ENSG00000159110_at	2.519533897251022e-11	0.002951810128800219	0.0012163996468478892	-0.7053702380827571	-0.37932635264595005	0.23751987013232456	-0.908	-0.578	0.04	-0.503	-0.181	0.435
ENSG00000159147_at	1.843117981191555e-35	0.0024329619344959892	1.4664190159925706e-19	-1.4653673714300874	-0.35948581545974057	1.006535812876664	-1.687	-0.558	0.798	-1.244	-0.161	1.215
ENSG00000159200_at	4.020157631564909e-23	2.568919711419786e-10	0.0012831364211567504	-1.0330832548966786	-0.7112487780303607	0.3269277415711711	-1.242	-0.914	0.129	-0.824	-0.509	0.525
ENSG00000159208_at	8.066361009086528e-27	1.8097069109873695e-11	0.00024063176209068634	-1.2551083004602812	-0.7749158032795639	0.3376812833472185	-1.47	-0.979	0.14	-1.04	-0.571	0.536
ENSG00000159210_at	2.7948893875660694e-06	0.00031037664306417934	4.571868832381519e-18	-0.5496939562813307	0.3944104270031129	0.9105848714207082	-0.75	0.196	0.704	-0.349	0.593	1.117
ENSG00000159217_at	0.006010472373533802	8.330640367634775e-11	0.0010782118909980136	0.5875744630106371	0.7036036414584002	0.3717605789319035	0.387	0.501	0.173	0.788	0.906	0.57
ENSG00000159387_at	3.1230352378029834e-36	1.4606598611485296e-07	1.8113800828685503e-12	1.3543782630040855	0.7633075359070829	-0.8330801677208579	1.136	0.56	-1.038	1.572	0.967	-0.628
ENSG00000159388_at	5.2972878867328554e-30	5.0742947730438504e-08	1.6245559331500535e-08	1.336417260012601	0.6096832282058756	-0.6560528187088838	1.119	0.409	-0.858	1.554	0.811	-0.454
ENSG00000159399_at	2.409928975465849e-47	3.1856923255780962e-27	0.0008813429057647242	1.740343286149944	1.41790237967585	-0.49307355491202004	1.51	1.198	-0.693	1.971	1.638	-0.294
ENSG00000159403_at	1.4946776175755003e-34	4.1096258526825106e-18	0.0011630650567031262	-1.2790453517998839	-0.9688151056194925	0.4148183218923246	-1.495	-1.177	0.216	-1.063	-0.761	0.614
ENSG00000159433_at	1.5422743553289513e-10	5.3876123361081305e-27	5.293585154608669e-05	0.7653276292877693	1.2167824115122603	0.531346620538372	0.562	1.003	0.331	0.969	1.431	0.731
ENSG00000159461_at	2.9103962767139076e-05	1.1720241542762882e-16	0.00019660600260109511	-0.3517209350870083	-0.954743296603003	-0.4345383031178812	-0.55	-1.162	-0.633	-0.154	-0.747	-0.236
ENSG00000159592_at	7.009617386050671e-13	0.001068757378956237	0.0005149793014614926	0.7498253613702929	0.3280878680772691	-0.3728203518924353	0.546	0.13	-0.571	0.953	0.526	-0.175
ENSG00000159784_at	7.008580792409563e-38	0.0010466127416268968	2.0866788096610534e-20	-1.5845074995852766	-0.41987233017283887	1.1034861312827167	-1.81	-0.619	0.892	-1.359	-0.221	1.315
ENSG00000159788_at	7.470773911520548e-38	2.153287170726787e-09	3.521125379443335e-11	-1.4563089945447996	-0.6868588183888724	0.765969948648714	-1.677	-0.889	0.562	-1.235	-0.485	0.97
ENSG00000159882_at	0.009891762756574243	3.515428278483692e-05	7.365078032593774e-13	-0.3108836109675195	0.43830116329889574	0.7915802984600565	-0.509	0.239	0.587	-0.113	0.637	0.996
ENSG00000159917_at	2.9181813602711953e-05	6.0992332922883535e-18	4.4269559216484215e-05	0.461107362274014	0.9338207082702991	0.42727326734532245	0.262	0.727	0.228	0.66	1.141	0.626
ENSG00000159921_at	0.00797722618405987	0.0004513551604591299	3.2505318405569955e-11	-0.29491615669733884	0.32953797948572167	0.7142045260832647	-0.493	0.132	0.511	-0.097	0.527	0.917
ENSG00000160097_at	9.713907638850589e-14	0.00016396654236226175	0.0011397218651565842	-0.7992781108420602	-0.42140197674525864	0.39092493793239264	-1.004	-0.62	0.192	-0.595	-0.223	0.589
ENSG00000160113_at	5.302969082829546e-26	0.0011254330613649137	3.972849077292962e-12	1.0908055105116934	0.4390793427529525	-0.805011666364289	0.88	0.24	-1.009	1.302	0.638	-0.601
ENSG00000160124_at	1.454623212031188e-28	4.741663664975656e-12	0.00011494732039980609	1.149783718414766	0.8143522500277044	-0.48358568920332584	0.938	0.61	-0.683	1.362	1.019	-0.284
ENSG00000160145_at	4.0096740882179583e-53	6.498894050521684e-14	2.3041352815076222e-14	-1.83604692025501	-0.9289533068238659	1.0263134442780488	-2.07	-1.136	0.817	-1.602	-0.722	1.235
ENSG00000160199_at	1.4446756226786465e-35	2.4462968832609065e-21	0.009947129719355657	-1.6236683000904497	-0.9971886536280301	0.4369956468207372	-1.85	-1.206	0.238	-1.397	-0.789	0.636
ENSG00000160219_at	1.7158348313248233e-05	1.5858641001755836e-15	0.001078211890998021	-0.45829744870091804	-0.8230966507763628	-0.4090645227301696	-0.657	-1.028	-0.608	-0.259	-0.618	-0.21
ENSG00000160256_at	2.787910790033599e-17	8.085868059900283e-08	0.007527828474042377	0.8857157206528896	0.585726962900668	-0.290074306371908	0.68	0.385	-0.488	1.092	0.786	-0.092
ENSG00000160271_at	2.8023877641158874e-30	1.191044674768573e-05	1.3857559092519761e-11	-1.29351521442984	-0.2768587975132893	0.7198826776132871	-1.51	-0.474	0.517	-1.077	-0.079	0.923
ENSG00000160321_at	1.7585106674643054e-12	0.00024034236033842685	0.00334705384767004	-0.8208242320611218	-0.4738325301672405	0.39188319109486264	-1.026	-0.673	0.193	-0.616	-0.274	0.59
ENSG00000160323_at	4.112149624603747e-26	7.93547122405226e-07	9.870030133183501e-08	-1.1707586587735437	-0.5462487363034518	0.6574813875035426	-1.384	-0.746	0.456	-0.958	-0.346	0.859
ENSG00000160345_at	1.3260010452735454e-06	5.557511560473764e-19	0.00021404134500834564	0.4970849374592197	1.0169269883177925	0.48748680436006514	0.297	0.808	0.288	0.697	1.226	0.687
ENSG00000160469_at	3.51237312425684e-36	2.651461088113418e-17	0.00014830724212404635	-1.3736599911557414	-1.0580680765967545	0.5339214906898956	-1.592	-1.268	0.334	-1.155	-0.848	0.734
ENSG00000160710_at	1.6915065851148714e-31	1.8880286040846636e-17	0.005035298386429099	1.4126851406767669	0.9640748633327033	-0.3063086920360487	1.193	0.756	-0.504	1.632	1.172	-0.109
ENSG00000160796_at	2.911483923263046e-28	4.661618079107573e-09	1.1072942507645822e-06	1.156250247924827	0.7355401938166701	-0.597782979142124	0.944	0.532	-0.799	1.369	0.939	-0.397
ENSG00000160803_at	7.35361565993656e-11	0.005286411814939958	0.0011617917192918185	-0.6686333934953814	-0.28017932945385593	0.42990676817696893	-0.871	-0.478	0.231	-0.467	-0.083	0.629
ENSG00000160818_at	2.4043812161477803e-33	2.629008246266306e-19	0.007599876075854125	1.364433755085787	1.0733567334034486	-0.31547798126741816	1.146	0.863	-0.513	1.583	1.284	-0.118
ENSG00000160949_at	0.0035679354607013177	3.7702942789104707e-19	1.7378116516897087e-08	0.3675707249226206	0.970372855790097	0.6742112543763712	0.169	0.763	0.472	0.566	1.178	0.876
ENSG00000160953_at	0.006098606625240343	2.499345975623785e-11	0.0005361467694879538	0.26392034974792544	0.6818984032949162	0.3872934432152697	0.066	0.48	0.189	0.461	0.884	0.586
ENSG00000160961_at	1.4195877795517826e-38	5.216338091505757e-09	5.293049127721402e-12	-1.4282304846636045	-0.7134767787961211	0.8200368927350732	-1.648	-0.916	0.615	-1.208	-0.511	1.025
ENSG00000160991_at	2.4770070924990924e-07	0.0009947640571010034	1.0596002916664805e-18	-0.5828945272199121	0.3882988236533752	1.020598350163915	-0.784	0.19	0.812	-0.382	0.587	1.23
ENSG00000161011_at	0.00045424655725707767	1.4164244290808451e-13	0.0005291030101227989	-0.39876472609799335	-0.806782955822742	-0.4224861718755282	-0.597	-1.011	-0.621	-0.2	-0.602	-0.224
ENSG00000161016_at	3.616341842802814e-21	3.4993614624970884e-10	0.005538156718581885	1.0897238553499615	0.7670751619699774	-0.27946209725965504	0.879	0.563	-0.477	1.3	0.971	-0.082
ENSG00000161082_at	2.0211615035705715e-64	2.5813198062983075e-12	1.8534428465555538e-22	-2.2691455414425827	-1.015099157872763	1.4095772000978932	-2.521	-1.224	1.19	-2.017	-0.806	1.629
ENSG00000161249_at	2.554192251648718e-18	3.732869848607934e-07	0.001086548484100392	0.9885401213439786	0.4511241029894405	-0.4544340098924839	0.78	0.252	-0.654	1.197	0.65	-0.255
ENSG00000161298_at	1.4625019872986044e-19	3.276816643760938e-07	0.00034565117613940573	-0.9369774364156929	-0.5047722053032812	0.3945192919058978	-1.144	-0.704	0.196	-0.73	-0.305	0.593
ENSG00000161381_at	2.2010721341329163e-18	6.227858500799386e-07	0.0007072687084556404	0.991034273683266	0.5428628925010397	-0.45844236866167576	0.783	0.343	-0.658	1.199	0.743	-0.259
ENSG00000161405_at	0.009231608321598268	6.399368829574329e-09	0.007399715342294173	0.42208182472402317	0.6180369765621826	0.31698311689297726	0.223	0.417	0.119	0.621	0.819	0.515
ENSG00000161544_at	0.009240254850040411	8.785008299762676e-18	2.605968663942683e-08	-0.25696631635826617	-0.8320576032142998	-0.5727453689362839	-0.454	-1.037	-0.773	-0.06	-0.627	-0.372
ENSG00000161618_at	0.00018498464234583743	2.3981484195488036e-12	0.004816583309127239	0.4337261722730584	0.7586504386103247	0.35203077330024074	0.235	0.555	0.154	0.633	0.962	0.55
ENSG00000161647_at	2.2297463940656164e-45	7.443923495395572e-12	1.674924484663401e-12	-1.6482881591158838	-0.8282101469331036	0.9463047875806765	-1.876	-1.033	0.739	-1.421	-0.623	1.154
ENSG00000161681_at	1.5572590264331537e-44	4.1454639645459396e-13	7.174961606152785e-11	-1.595363636144116	-0.9859743571155539	0.8169874892442535	-1.821	-1.194	0.612	-1.37	-0.778	1.022
ENSG00000161682_at	1.3962303567134913e-46	0.00017572833617845448	8.361033304558273e-25	-1.666638729419923	-0.558903003872129	1.314042799795153	-1.895	-0.759	1.097	-1.438	-0.359	1.531
ENSG00000161791_at	1.107219183424667e-24	2.328596866861097e-09	7.583408619169872e-05	-1.191838105057726	-0.6387939298083174	0.4561705708464632	-1.405	-0.84	0.257	-0.979	-0.437	0.655
ENSG00000161800_at	0.004792829219294409	4.0866927925920657e-26	1.686407843642425e-13	0.3172215794950217	1.1718327034939484	0.9334423563954016	0.119	0.959	0.726	0.515	1.385	1.14
ENSG00000161920_at	2.2646727408428373e-18	1.2482059411167652e-06	0.0004253561424703386	0.9543744221677132	0.6199558184180908	-0.3268167461617932	0.747	0.419	-0.525	1.162	0.821	-0.129
ENSG00000161921_at	0.0014819117639794832	6.766708676750012e-23	2.8051878143320583e-10	-0.3649660666164853	-1.0743444565101157	-0.7146063377123084	-0.563	-1.285	-0.917	-0.167	-0.864	-0.512
ENSG00000162063_at	4.963972166736975e-14	4.569772329252905e-26	0.008435086750941309	0.8785297317519598	1.106949760352544	0.29369064449958926	0.673	0.896	0.096	1.084	1.318	0.491
ENSG00000162068_at	1.434334030862422e-40	4.65410370565359e-17	2.9617510145587103e-06	1.5447606247559942	1.0114986332204832	-0.5686812798065601	1.321	0.803	-0.769	1.769	1.22	-0.368
ENSG00000162174_at	8.1410454597203595e-22	5.4441546025873724e-09	0.0006540794649968379	-1.0654983669362832	-0.696416413232729	0.4074891044648645	-1.276	-0.899	0.209	-0.855	-0.494	0.606
ENSG00000162367_at	5.704796479285338e-21	0.0018026109951738822	3.6268236372018475e-09	-1.0301323696275977	-0.4277041376663916	0.6445546094848936	-1.239	-0.627	0.443	-0.821	-0.229	0.846
ENSG00000162378_at	3.857590364180067e-30	0.001964248280334825	1.7271574139878782e-15	-1.255347033181195	-0.4287323091405929	0.9161568502248004	-1.47	-0.628	0.71	-1.04	-0.23	1.123
ENSG00000162383_at	2.8327421362896446e-27	7.117389468492758e-06	1.7011131612275291e-09	1.2084500429268235	0.560487851763423	-0.6849445639877059	0.995	0.36	-0.887	1.422	0.761	-0.483
ENSG00000162409_at	3.3837406448433426e-29	3.152751689335367e-14	0.0010294340824694302	1.2692198524966514	0.9507832061476895	-0.46843028441708345	1.054	0.743	-0.668	1.485	1.158	-0.269
ENSG00000162430_at	2.816943096865464e-19	1.0243377470779626e-08	0.004335501745187282	-1.0159318954694467	-0.6631725711489098	0.30870890474916524	-1.225	-0.865	0.111	-0.807	-0.461	0.506
ENSG00000162458_at	1.1298236611279555e-21	1.351029403706953e-07	7.749787410133456e-05	-1.0781564719162653	-0.4932712305981706	0.49769827033444963	-1.289	-0.693	0.298	-0.868	-0.294	0.697
ENSG00000162490_at	1.1276626687320498e-06	0.003533786856438741	2.530895786765125e-16	-0.5856017470382476	0.3478393150378272	0.8950619538328287	-0.786	0.15	0.689	-0.385	0.546	1.101
ENSG00000162493_at	7.886826986988588e-07	8.411748929428283e-25	4.817393865534206e-07	-0.46074016957595404	-1.0240002052090937	-0.5945671703151045	-0.66	-1.233	-0.795	-0.262	-0.815	-0.394
ENSG00000162512_at	1.8393513276052727e-06	1.7727559175166802e-15	0.005725065786746672	-0.6275946935044731	-0.9001354350464918	-0.33003740617742916	-0.829	-1.106	-0.528	-0.426	-0.694	-0.132
ENSG00000162517_at	1.990175841427921e-11	0.007371518062918575	0.0003740035752397079	0.7019281201588358	0.29620225462043837	-0.3962966925763674	0.499	0.099	-0.595	0.904	0.494	-0.198
ENSG00000162545_at	2.998739082464119e-56	9.525269740220426e-29	9.992790299281802e-06	-1.832962188809147	-1.5144737157937325	0.49335456441149295	-2.067	-1.737	0.294	-1.599	-1.291	0.693
ENSG00000162576_at	3.790295022023535e-19	0.0019129764729971894	4.8578723140778294e-08	-0.9251450363328315	-0.33358306216369615	0.6670416452042001	-1.132	-0.532	0.465	-0.718	-0.136	0.869
ENSG00000162595_at	4.638642748289236e-39	0.00040881422016961395	2.825095982430143e-20	-1.5063643146311436	-0.43268667644764386	1.1189701335674986	-1.729	-0.632	0.908	-1.284	-0.234	1.33
ENSG00000162607_at	0.0014192988159698377	0.0008041283176784405	2.80162225247523e-12	-0.289599989000718	0.4517469983199919	0.7110370493831757	-0.487	0.253	0.508	-0.092	0.651	0.914
ENSG00000162623_at	2.025797538909238e-28	1.0807600239754485e-12	0.00030635070504817153	1.2056488593463546	0.8801939491668146	-0.4253569601890303	0.992	0.674	-0.624	1.419	1.086	-0.227
ENSG00000162753_at	5.3959072434723e-09	0.00025522290300589173	7.98263086540304e-23	-0.6682248249431326	0.4567954153559305	1.027803601189799	-0.87	0.258	0.819	-0.466	0.656	1.237
ENSG00000162761_at	7.794787847790987e-32	2.657320318220748e-13	3.60496068230874e-05	-1.364841685060415	-0.8152002968021231	0.4712385026275463	-1.583	-1.02	0.272	-1.147	-0.611	0.671
ENSG00000162769_at	0.007931959942400769	1.7383018758826998e-18	1.1617342539743387e-08	0.35728113821673696	0.9524367449668237	0.6174546949969705	0.159	0.745	0.416	0.555	1.16	0.819
ENSG00000162814_at	3.141797962915127e-11	3.0326508628590085e-33	3.403608145514839e-07	0.7537361566269666	1.3117495723422328	0.5985119358268609	0.55	1.095	0.398	0.957	1.528	0.799
ENSG00000162878_at	1.0673263137469234e-41	2.0084435118716484e-08	1.712382903554166e-14	1.5533703452376688	0.7218280105781828	-0.932341529530373	1.329	0.519	-1.139	1.778	0.925	-0.725
ENSG00000162881_at	3.974555325778322e-18	5.987371293426135e-08	0.004249856095863613	-0.971365859036122	-0.6520131402542668	0.3230039840059182	-1.179	-0.854	0.125	-0.764	-0.45	0.521
ENSG00000162882_at	1.2469834529900018e-21	2.9361998071883015e-08	0.0002518763392057343	-1.0240906953828717	-0.613621865055017	0.3845976925618423	-1.233	-0.815	0.186	-0.815	-0.412	0.583
ENSG00000162924_at	1.079564235222777e-23	0.0034999415823220793	1.6155392223629062e-11	1.1429164647390702	0.35326432851396505	-0.6508369096283622	0.931	0.155	-0.853	1.355	0.551	-0.449
ENSG00000162946_at	5.9456517019331105e-65	3.16422822721438e-23	5.494254665058956e-12	2.3512368978665537	1.4611551613964775	-0.9513859931169296	2.096	1.24	-1.159	2.607	1.682	-0.744
ENSG00000162949_at	1.3829500824988051e-39	2.1409115281550568e-10	5.067979770927702e-11	1.394552929471582	0.7982951059007086	-0.8032712110544736	1.175	0.594	-1.008	1.614	1.003	-0.599
ENSG00000162981_at	5.133552031507086e-06	1.258892898548074e-19	3.276760119791087e-05	0.5801918146788184	1.0071956902894568	0.5068503934465577	0.38	0.799	0.307	0.781	1.216	0.707
ENSG00000162999_at	1.1900161206742095e-23	0.0035159357445889074	1.711656336700053e-11	-1.087936119456465	-0.3457917087922199	0.780192818748891	-1.299	-0.544	0.576	-0.877	-0.148	0.984
ENSG00000163009_at	0.008083767043345718	1.173336258625574e-13	1.5104709972514911e-05	0.3192578021342599	0.7461569350375971	0.4633977956130024	0.121	0.543	0.264	0.517	0.949	0.663
ENSG00000163026_at	5.902356040581355e-11	1.780315307211447e-27	6.36125005305766e-05	0.7564253758051731	1.2265659624935112	0.4397464044789799	0.553	1.012	0.241	0.96	1.441	0.639
ENSG00000163046_at	1.0679392686336675e-18	4.9150068610217736e-05	1.0420524841925571e-05	-0.9454928275788087	-0.4797780409789239	0.37774756048296887	-1.153	-0.679	0.179	-0.738	-0.28	0.576
ENSG00000163053_at	1.1342608934399973e-43	7.098474945209157e-10	8.787465471544619e-14	-1.60108509953147	-0.7290802469962361	0.9094124108671703	-1.827	-0.932	0.703	-1.375	-0.526	1.116
ENSG00000163069_at	3.5233284050119984e-39	0.0005723793266285169	1.0449702144816045e-20	-1.4899640570700352	-0.4233440811359305	1.0615192283013395	-1.712	-0.622	0.852	-1.268	-0.225	1.272
ENSG00000163216_at	0.0001464865905293388	0.005758644958831556	2.3581069251742687e-12	-0.4865570354953001	0.32660204407106075	0.7734980227813166	-0.686	0.129	0.57	-0.287	0.525	0.977
ENSG00000163235_at	1.8709785721884016e-09	3.237135716708165e-41	6.266927798228654e-13	-0.6622161049142204	-1.5799575072839793	-0.7569196800842235	-0.864	-1.805	-0.96	-0.46	-1.355	-0.553
ENSG00000163251_at	2.6243087057623765e-39	7.313821680780535e-07	2.7436462285611826e-15	1.465272925863731	0.626288815350824	-0.9813216189956312	1.244	0.425	-1.189	1.687	0.828	-0.773
ENSG00000163291_at	8.103328110615258e-05	5.523049655804483e-06	9.104556956070995e-19	-0.43016992653677577	0.4678036576382586	1.021590387948155	-0.629	0.269	0.813	-0.231	0.667	1.231
ENSG00000163293_at	6.317114442114429e-24	1.1457829761817223e-07	7.992614240519444e-06	1.0710712869711803	0.4097600457058048	-0.5676950581791341	0.861	0.211	-0.768	1.281	0.608	-0.367
ENSG00000163322_at	9.161742503452057e-12	0.002237984994871524	0.0009432302619357807	0.6990001210329881	0.48647184974652263	-0.31126697759660954	0.496	0.287	-0.509	0.902	0.686	-0.113
ENSG00000163331_at	4.5070328954852e-34	5.1039574159079496e-15	5.177862096946459e-05	1.4363059602034052	0.8813922785537234	-0.5215288872342382	1.216	0.675	-0.721	1.657	1.087	-0.322
ENSG00000163399_at	3.2191530559562123e-15	0.0017608977103567018	1.3907040808078397e-05	-0.8365186667355264	-0.4106567933301769	0.47206614136323405	-1.042	-0.609	0.273	-0.632	-0.212	0.671
ENSG00000163412_at	3.4875796048663546e-41	4.928472683853373e-17	1.6740319564237573e-06	-1.6999727048194986	-0.9819397156844997	0.5801272970768734	-1.929	-1.19	0.379	-1.471	-0.774	0.781
ENSG00000163479_at	7.432264531365046e-27	3.804257259281693e-14	0.005404318571644168	1.1789466110638824	0.8934234137329524	-0.22306365953931967	0.966	0.687	-0.42	1.392	1.1	-0.026
ENSG00000163492_at	1.0303087681175982e-29	2.896492832617178e-08	4.030545719483703e-08	1.2372393961989583	0.6301653291512037	-0.6912669681051349	1.023	0.429	-0.894	1.452	0.832	-0.489
ENSG00000163507_at	0.0004283399676697486	1.1900178337665458e-23	7.396592372930595e-10	0.4315237888130194	1.0668443264988217	0.6205812965359302	0.233	0.857	0.419	0.63	1.277	0.822
ENSG00000163513_at	1.9936309922793546e-13	4.677112056814319e-05	0.00450262634109441	-0.7979781818279108	-0.4654737164582243	0.34471099016457774	-1.002	-0.665	0.147	-0.594	-0.266	0.543
ENSG00000163568_at	2.182519715200278e-40	9.757248121817907e-14	2.0084435118716044e-08	-1.5810669581419612	-0.8389985841607358	0.6787716766573814	-1.806	-1.044	0.477	-1.356	-0.634	0.881
ENSG00000163596_at	3.591136437198878e-35	7.115859794522219e-19	0.0015739056788687243	-1.3915657404824606	-1.1041394242635123	0.3660950054243324	-1.611	-1.315	0.168	-1.172	-0.893	0.564
ENSG00000163602_at	1.68022625730982e-21	0.00691359827004486	1.3309233985574413e-10	-1.017445438118718	-0.29522723550531954	0.7242182532983336	-1.226	-0.493	0.521	-0.809	-0.098	0.927
ENSG00000163629_at	3.3283745869135e-35	6.978053240360541e-05	5.279291301137884e-16	1.4508889528258897	0.5122478002837099	-0.9272267372766696	1.23	0.312	-1.134	1.672	0.712	-0.72
ENSG00000163634_at	1.2163402906085445e-36	4.433941458218895e-09	7.035100418189298e-11	1.361167995774302	0.6863620950480804	-0.833875007254166	1.143	0.484	-1.039	1.579	0.889	-0.629
ENSG00000163636_at	3.833874537085809e-29	5.336487052570427e-10	2.5567399295187534e-06	1.295825718235008	0.7022783562776574	-0.5473347694227653	1.08	0.5	-0.748	1.512	0.905	-0.347
ENSG00000163637_at	3.190780254777746e-49	3.485249972967008e-07	5.091405034018981e-21	1.7632624079008719	0.6071362469992035	-1.2567606032547474	1.532	0.406	-1.472	1.995	0.808	-1.042
ENSG00000163655_at	0.00047663308800489435	3.1496050605886677e-07	2.8470079253704462e-19	-0.3739177078690953	0.592048987945672	1.0040547398335455	-0.572	0.391	0.795	-0.176	0.793	1.213
ENSG00000163659_at	3.444693787372304e-26	1.3491308385480916e-13	0.005015493306374467	1.2128644739135237	0.8458158933472424	-0.24949086322916875	0.999	0.641	-0.447	1.427	1.051	-0.052
ENSG00000163673_at	5.1278119707371665e-15	1.4474088549493605e-05	0.002108028116285457	-0.660975394895633	-0.39004789229881365	0.261641593754168	-0.863	-0.589	0.064	-0.459	-0.192	0.459
ENSG00000163683_at	1.164105151572586e-41	6.671598868936222e-08	3.4783096523604103e-15	-1.5832497642519023	-0.7116207368707663	0.9075001269732407	-1.809	-0.914	0.701	-1.358	-0.509	1.114
ENSG00000163697_at	1.1056129687826954e-06	0.0011353553964526357	1.6982208582051532e-17	-0.5723809864799885	0.33070228664178997	0.959945191301786	-0.773	0.133	0.752	-0.372	0.529	1.168
ENSG00000163788_at	1.0177306333936473e-45	1.0215015753080519e-06	1.420091405787043e-19	-1.5952936053755848	-0.6497986937149284	1.1589530332277995	-1.821	-0.852	0.946	-1.37	-0.448	1.371
ENSG00000163798_at	0.003492854424996525	2.179847985669966e-05	3.145613643622497e-14	-0.32787910906720996	0.5640298373947639	0.7624462893810727	-0.526	0.364	0.559	-0.13	0.764	0.966
ENSG00000163832_at	2.5216710868223985e-16	0.00097946748893455	6.667498140652922e-06	-0.8614579862017238	-0.398674077997885	0.5225059691465112	-1.067	-0.597	0.323	-0.656	-0.2	0.722
ENSG00000163864_at	6.011415558885896e-34	5.929272072834846e-10	1.2875509466223949e-08	-1.383809303870217	-0.7325964961357921	0.7036674577539845	-1.603	-0.936	0.501	-1.165	-0.53	0.906
ENSG00000163872_at	2.4601453041097227e-23	4.4735281631490645e-12	0.008482966157068115	1.1835493948857412	0.7313323482753686	-0.2671719302413613	0.97	0.528	-0.465	1.397	0.934	-0.07
ENSG00000163902_at	4.224678814850537e-09	8.833988911354721e-23	0.0003133360250906263	0.6602908549675287	1.0556965924504584	0.49577085871661325	0.458	0.846	0.296	0.862	1.266	0.695
ENSG00000163950_at	1.444896873475951e-13	0.005815012393918438	6.058174894477447e-26	-0.7524442360395053	0.312662220966064	1.258120029448633	-0.956	0.115	1.043	-0.549	0.51	1.473
ENSG00000163960_at	0.0017440933103633522	2.8833036005261567e-05	1.0992936122394642e-14	-0.37416680134331	0.48616397957788465	0.8293353350355983	-0.572	0.287	0.624	-0.176	0.686	1.034
ENSG00000163961_at	0.0017329739647147751	0.005652926935610653	1.728667864310327e-10	-0.30161228419298275	0.409532807977454	0.6415409746135223	-0.499	0.211	0.44	-0.104	0.608	0.843
ENSG00000164010_at	7.566712376823306e-29	1.5636434948441807e-06	1.452648965709666e-09	1.263055498129599	0.4839699376756532	-0.6916396778070029	1.048	0.285	-0.894	1.478	0.683	-0.489
ENSG00000164032_at	1.4209275233731272e-09	2.5467538559673742e-26	2.144731022571612e-05	0.650472320708634	1.1883112192189116	0.5562936670005394	0.449	0.975	0.356	0.852	1.402	0.757
ENSG00000164037_at	1.8599405887622614e-19	8.34113479406234e-09	0.00416994016166645	-1.0128790113038817	-0.6134815921151873	0.3649321273370511	-1.222	-0.815	0.167	-0.804	-0.412	0.563
ENSG00000164086_at	7.049359252002307e-42	4.530983359399734e-18	3.7032396983114483e-06	1.5990023997376042	1.044786024138278	-0.6216731964239957	1.373	0.835	-0.823	1.825	1.254	-0.42
ENSG00000164087_at	0.009928642780956572	1.0212130531625284e-19	1.0972978556221471e-09	0.32711317973236503	1.0041133492997005	0.7050755667880991	0.129	0.795	0.502	0.525	1.213	0.908
ENSG00000164107_at	0.0011254330613648961	1.4523709797761848e-10	0.007614361062509114	0.3709681070397096	0.67584615392292	0.31118161198026945	0.173	0.474	0.113	0.569	0.878	0.509
ENSG00000164114_at	3.46487588862305e-20	0.00574183283048008	1.5153941437799597e-09	-0.9442983859761747	-0.41568965196835456	0.6942378019779321	-1.152	-0.614	0.492	-0.737	-0.217	0.897
ENSG00000164180_at	1.7442037317852235e-05	0.000453983071616132	2.5964273527572485e-16	-0.46113614473447495	0.41523277765566263	0.8888179326236674	-0.66	0.217	0.683	-0.262	0.614	1.095
ENSG00000164188_at	8.78154168527062e-08	1.2930739815332807e-19	0.0008362759819600131	-0.6061641190541595	-0.943492130396517	-0.343983847901019	-0.807	-1.151	-0.542	-0.405	-0.736	-0.146
ENSG00000164199_at	5.298976047628445e-44	5.834306163732008e-12	1.074908494048741e-11	1.5367023748829793	0.8046741649020596	-0.9360627265623194	1.313	0.6	-1.143	1.76	1.009	-0.729
ENSG00000164211_at	4.2941782948127664e-15	0.007336409738612346	2.1955515626942503e-06	0.7972428663150795	0.292910661070378	-0.5193367628374171	0.593	0.095	-0.719	1.001	0.491	-0.319
ENSG00000164220_at	4.813467843178114e-05	7.790401107788083e-07	8.856395171248018e-21	0.4740196983910425	-0.3821409012992916	-0.9788909552936054	0.275	-0.581	-1.187	0.673	-0.184	-0.771
ENSG00000164253_at	1.284348169568167e-46	7.350179076470144e-14	3.3967323408673247e-11	1.7174303665411346	0.9780043020152404	-0.8489666201370806	1.487	0.77	-1.054	1.947	1.186	-0.644
ENSG00000164291_at	0.002815443554487242	1.2592092397044471e-14	1.6832959128807684e-05	0.3100533191966249	0.7481374385976786	0.380706633157669	0.112	0.545	0.182	0.508	0.951	0.579
ENSG00000164300_at	0.006627208312729886	1.9288728344387154e-07	7.553454824002704e-17	0.315480479440503	-0.5814289619714612	-0.9730723965826654	0.118	-0.782	-1.181	0.513	-0.381	-0.765
ENSG00000164306_at	1.4641749272344349e-18	1.8642165521522317e-06	0.00025430606049595356	-0.919647549222642	-0.39641060009041007	0.5028551097612047	-1.126	-0.595	0.303	-0.713	-0.198	0.703
ENSG00000164323_at	1.5002196119292533e-13	0.006033859831493231	7.181324222593331e-26	-0.8169866034303072	0.359561795710118	1.1514525901395736	-1.022	0.161	0.939	-0.612	0.558	1.364
ENSG00000164330_at	1.7558220168376027e-40	8.350642607903052e-19	2.8871598833725763e-05	-1.4643653120199067	-1.0299906045106308	0.5828043859281666	-1.686	-1.239	0.382	-1.243	-0.821	0.784
ENSG00000164338_at	5.032746661283626e-07	3.871351905212849e-19	0.00038558534329570396	0.5768946310724372	0.9830317998917384	0.3851252576384822	0.376	0.775	0.187	0.778	1.191	0.584
ENSG00000164385_at	7.875582948344646e-32	8.037849017002743e-06	2.813404066566007e-12	-1.2609461596882654	-0.45676243472802414	0.84039163759175	-1.476	-0.656	0.635	-1.046	-0.258	1.045
ENSG00000164430_at	2.1879590732442437e-37	1.6786959949459707e-05	2.602754795638759e-16	-1.4824697336984818	-0.5632005181882987	0.9705208338725471	-1.704	-0.764	0.763	-1.261	-0.363	1.178
ENSG00000164442_at	3.696873780838961e-15	0.0014393721095765943	1.9504215338593672e-05	-0.8424704076465895	-0.48944117638874	0.5165066127908328	-1.048	-0.689	0.317	-0.637	-0.29	0.716
ENSG00000164587_at	5.524693355954669e-33	6.429750727150474e-12	1.4757519073634293e-06	1.2827432851564442	0.9069733391117226	-0.5461925910428633	1.067	0.701	-0.746	1.499	1.113	-0.346
ENSG00000164619_at	0.00010621814265805894	5.104412702615295e-13	0.0036518761457251287	0.49352238536817217	0.7237517172412088	0.29549452873166515	0.294	0.521	0.098	0.693	0.927	0.493
ENSG00000164663_at	0.005186145295378969	8.828354072491022e-15	5.8066178031725575e-06	0.2908714788163107	0.8230156471235538	0.545249136791732	0.093	0.618	0.345	0.489	1.028	0.745
ENSG00000164715_at	1.3945454320865342e-05	0.0007662182411316388	5.304798130406417e-16	-0.35491463523814026	0.4386183393475813	0.9301019414784487	-0.553	0.24	0.723	-0.157	0.638	1.137
ENSG00000164742_at	4.413083916786666e-06	0.008676987346324683	1.9462733211428537e-14	-0.5202497780296379	0.32583181718465126	0.8238791184092324	-0.72	0.128	0.619	-0.32	0.524	1.029
ENSG00000164751_at	2.6815612013433162e-31	3.8561838913788565e-14	0.00017253013758930914	1.334104075045912	0.9016041585380422	-0.4041497096544072	1.117	0.695	-0.603	1.551	1.108	-0.206
ENSG00000164764_at	5.725704308915665e-25	4.756805376529907e-06	5.572709326349991e-08	-1.1917604296195508	-0.5149049279814457	0.6212714223232276	-1.405	-0.715	0.42	-0.978	-0.315	0.823
ENSG00000164778_at	3.64291364475755e-65	8.783371695414021e-21	6.200113798772217e-14	-2.2875315272289676	-1.2753378626997973	1.0561512412344456	-2.54	-1.491	0.846	-2.035	-1.06	1.266
ENSG00000164815_at	0.0003753230010290526	2.721372738420015e-19	4.236741999158265e-07	0.3949883353660185	0.9420264544931218	0.5570708516844648	0.196	0.735	0.357	0.593	1.149	0.757
ENSG00000164877_at	2.983248898022066e-21	6.287905565949347e-05	3.060988393385316e-07	-1.055418729603019	-0.4843605122793752	0.5240340778676787	-1.265	-0.684	0.324	-0.846	-0.285	0.724
ENSG00000164879_at	2.5216120659273013e-17	0.0014070761392163576	1.040345541598604e-06	0.9259640444346628	0.4888196240449877	-0.5134199901100572	0.719	0.289	-0.713	1.133	0.688	-0.314
ENSG00000164889_at	9.387334416844065e-23	0.001917031976338605	2.1950725474456e-10	1.0615682274437686	0.38510856371723123	-0.6588972697574517	0.852	0.187	-0.861	1.272	0.584	-0.457
ENSG00000164949_at	0.0005460934043768118	0.0011529164962361805	9.069283999854336e-13	-0.5365977439226592	0.31663706908305495	0.7662852366643412	-0.737	0.119	0.563	-0.336	0.514	0.97
ENSG00000165025_at	6.502266900898196e-09	0.007857037672276052	0.00877550809919021	0.6736808736633566	0.45927910999891586	-0.30679772776321584	0.472	0.26	-0.505	0.876	0.658	-0.109
ENSG00000165028_at	3.4562045615413305e-25	3.544852026744038e-08	5.515146522342659e-06	-1.173302499444596	-0.598631912780909	0.5878268024761978	-1.386	-0.8	0.387	-0.96	-0.398	0.789
ENSG00000165029_at	1.5083962887875205e-05	3.690259248187818e-17	0.00020120066624411197	-0.5686813854518794	-0.9622796819771152	-0.45111020783389644	-0.769	-1.17	-0.65	-0.368	-0.755	-0.252
ENSG00000165071_at	0.00039890193716089815	5.674756860489591e-13	0.001221723563088641	-0.4224144752880131	-0.737723362921651	-0.24318600366025486	-0.621	-0.941	-0.441	-0.224	-0.535	-0.046
ENSG00000165084_at	2.0999503821005136e-06	4.031408543858225e-15	0.007357456325232944	0.6391502941301537	0.7084963393873293	0.13520660944959284	0.438	0.506	-0.062	0.841	0.911	0.332
ENSG00000165097_at	4.802357284163749e-07	7.122646928639598e-05	8.639106874351181e-21	-0.550132577543868	0.5169052184307553	1.033372012676566	-0.75	0.317	0.824	-0.35	0.717	1.243
ENSG00000165105_at	8.11605261019453e-12	0.003253002012054682	0.0005869696763187873	0.7355819727497446	0.37562038464656594	-0.42758164207456967	0.532	0.177	-0.626	0.939	0.574	-0.229
ENSG00000165152_at	9.711217663493739e-27	3.7801269261614985e-08	9.450263322277574e-07	-1.1981332610819693	-0.6723518438231384	0.5530880027605501	-1.412	-0.874	0.353	-0.985	-0.47	0.753
ENSG00000165171_at	0.003821406982766757	6.536874510068631e-12	0.00043285268902268424	0.44997661195946187	0.735897033215884	0.3550869715231595	0.251	0.533	0.157	0.649	0.939	0.553
ENSG00000165275_at	1.4442620281456066e-16	0.00025583586566353634	2.4349523508493534e-05	-0.8575038294828884	-0.44741467283514663	0.4368373551268513	-1.063	-0.646	0.238	-0.652	-0.248	0.636
ENSG00000165312_at	1.037168429857615e-29	6.429750727150474e-12	3.373889029952511e-05	-1.2503656574405182	-0.8107610490335316	0.554287796599167	-1.465	-1.015	0.354	-1.035	-0.606	0.755
ENSG00000165349_at	3.8443319034638224e-58	4.261030600576327e-08	3.498595086633746e-25	-2.0760353666890388	-0.7103775252434112	1.402503310400564	-2.32	-0.913	1.183	-1.832	-0.508	1.622
ENSG00000165458_at	0.0013799332551990365	0.001425447228013691	7.82100706983704e-12	0.3895669944942852	-0.2744193408851914	-0.7264483325098103	0.191	-0.472	-0.929	0.588	-0.077	-0.523
ENSG00000165487_at	6.623976559032955e-17	0.005843385678899252	2.1828597643311925e-07	-0.8694792478389182	-0.30071820417651757	0.5835170621397364	-1.075	-0.498	0.383	-0.664	-0.103	0.784
ENSG00000165502_at	6.477762655962746e-17	5.898591827461433e-06	0.000578968533993528	0.9040363585574408	0.5246627270223163	-0.3816039631018243	0.698	0.325	-0.58	1.11	0.725	-0.183
ENSG00000165526_at	7.394147720355349e-20	1.4857538699701612e-05	8.895337546614144e-06	0.9411269860778116	0.5735336843804069	-0.5404354199273682	0.734	0.373	-0.741	1.148	0.774	-0.34
ENSG00000165533_at	4.1668671185829615e-10	0.0050651409351777175	0.0031485102929337564	0.715440872465985	0.32024607324712656	-0.36599914412080253	0.513	0.122	-0.564	0.918	0.518	-0.168
ENSG00000165617_at	4.7642330764707705e-39	4.3001211691873965e-12	3.732671320717881e-09	-1.5049268804192792	-0.8346238768060203	0.7693076137180234	-1.728	-1.04	0.566	-1.282	-0.63	0.973
ENSG00000165633_at	3.546265995355671e-24	6.977610774492043e-08	9.290969268581347e-06	-1.0998769904463643	-0.5864646451949227	0.5355374083790536	-1.311	-0.787	0.335	-0.889	-0.386	0.736
ENSG00000165646_at	4.034798224563811e-10	0.00213928115824678	0.007156300733459382	-0.5451785939480819	-0.27901898102777895	0.31248992955804794	-0.745	-0.477	0.115	-0.345	-0.081	0.51
ENSG00000165675_at	7.6310358623469e-08	5.2057328996286236e-21	0.00023490584671882614	-0.5970143661117485	-1.011973625653831	-0.40803992962796665	-0.798	-1.221	-0.607	-0.396	-0.803	-0.209
ENSG00000165684_at	0.001207134908152103	5.9407657646509043e-05	1.7762284742199127e-14	-0.3775745166333196	0.42793130464857254	0.8680096441100842	-0.576	0.229	0.662	-0.179	0.627	1.074
ENSG00000165699_at	2.6772746175410487e-52	2.4712709027667348e-05	7.362357927588863e-27	-1.9979449050323934	-0.4127136840608304	1.3278656338387482	-2.239	-0.611	1.111	-1.757	-0.214	1.545
ENSG00000165730_at	3.0982123205207375e-12	0.0006046632925282658	0.0019559601044262403	-0.7132503175336008	-0.4072786698602318	0.31753527690357447	-0.916	-0.606	0.12	-0.511	-0.209	0.515
ENSG00000165775_at	4.900673500095316e-09	0.005150580578377824	1.4742842106262544e-19	-0.6386873796683696	0.36536735126459996	0.990477069225282	-0.84	0.167	0.782	-0.437	0.564	1.199
ENSG00000165895_at	1.0132283232025292e-10	0.003700124028986836	0.002036031291463735	0.6350584480023662	0.25901583462932626	-0.3630944214352664	0.434	0.062	-0.561	0.837	0.456	-0.165
ENSG00000165959_at	2.2644912813032787e-24	1.6076529535891758e-06	3.867546003801292e-07	1.1702818724354165	0.640059986936587	-0.5809450296767559	0.958	0.438	-0.782	1.383	0.842	-0.38
ENSG00000165985_at	1.778471404739072e-26	0.006538390308499405	4.577479597916815e-14	1.1604675346880386	0.27637141880162697	-0.8073860843734896	0.948	0.079	-1.012	1.373	0.474	-0.603
ENSG00000166033_at	3.357816835584107e-08	1.4339968135430873e-18	0.004042520587854306	-0.6324219903255265	-0.9500812205213213	-0.366063527896541	-0.834	-1.157	-0.564	-0.431	-0.743	-0.168
ENSG00000166086_at	3.6495953295546594e-52	3.554791290347291e-29	0.00022410881573613564	1.9566903003188818	1.436782959475312	-0.46735857099989536	1.718	1.216	-0.667	2.196	1.657	-0.268
ENSG00000166105_at	2.420167348607469e-11	0.0022853203020743616	0.0015554257143321345	-0.6919784436144307	-0.3446655418276964	0.3213827879980856	-0.894	-0.543	0.124	-0.49	-0.147	0.519
ENSG00000166106_at	0.0004539830716161286	1.4477109389203535e-11	0.0053937409893183965	0.4393562075640994	0.7212726853477696	0.30170780374984096	0.24	0.518	0.104	0.638	0.924	0.499
ENSG00000166170_at	8.828354072491022e-15	0.0028888143453917915	1.3159723177884075e-05	-0.8538231760632965	-0.41789073818742706	0.39068026571069636	-1.059	-0.617	0.192	-0.648	-0.219	0.589
ENSG00000166173_at	1.5271142829725639e-21	1.610065526290861e-06	1.0775298270963756e-05	-1.0185102433892501	-0.5847582615222225	0.5338690999171352	-1.227	-0.786	0.334	-0.81	-0.384	0.734
ENSG00000166188_at	6.531336753342101e-27	9.537279964141502e-07	3.022341718631459e-08	-1.1478276100482518	-0.4808645039194671	0.5815431302709706	-1.36	-0.68	0.381	-0.936	-0.281	0.782
ENSG00000166263_at	5.356623865031546e-10	1.1022577930073068e-06	6.012534775386826e-30	-0.715064796202077	0.5873867488603982	1.249377745085069	-0.918	0.387	1.034	-0.512	0.788	1.464
ENSG00000166313_at	1.3239148703204968e-20	3.2202431135278667e-07	0.00011948858191784042	-1.0001379855558539	-0.644133566677201	0.4515075136782716	-1.209	-0.846	0.252	-0.792	-0.443	0.651
ENSG00000166347_at	1.3803052049935732e-17	0.001067581031524688	1.0627543894675546e-06	-0.9271603911445763	-0.3747531240976652	0.6622972337741915	-1.134	-0.573	0.46	-0.72	-0.176	0.864
ENSG00000166407_at	7.63658904298194e-51	5.060422662387926e-13	4.1264616685841945e-14	1.7212926912877722	0.9337752037913302	-0.9420332836647758	1.491	0.727	-1.149	1.951	1.141	-0.735
ENSG00000166432_at	2.9555277903513432e-18	0.0002680703103716906	2.6100465403818613e-06	-0.9295896498114956	-0.4402766430975219	0.5904503061531032	-1.137	-0.639	0.39	-0.723	-0.241	0.791
ENSG00000166446_at	1.6445247585653573e-50	9.024497293410771e-20	1.9809976189754927e-08	-1.9539965547834188	-1.1584223030721332	0.7167565889659429	-2.193	-1.371	0.514	-1.715	-0.946	0.92
ENSG00000166448_at	1.4361898439975441e-36	1.6318999957531042e-19	0.0011058310974681605	-1.4826693875226902	-1.1262431300246218	0.45563745614713524	-1.705	-1.338	0.257	-1.261	-0.915	0.655
ENSG00000166508_at	0.0073434181148225985	2.7021202624372017e-26	4.7135003042583474e-14	0.24764918257405008	1.104354649644884	0.8797978574583678	0.05	0.893	0.674	0.445	1.315	1.086
ENSG00000166527_at	5.799198934721989e-16	0.004296766213063359	1.410586951554667e-06	-0.8484703758728159	-0.3217155791300814	0.5700811367865094	-1.054	-0.52	0.37	-0.643	-0.124	0.771
ENSG00000166532_at	5.270551791667908e-49	1.8649082720633205e-19	4.890574606918897e-08	-1.6920776924644867	-1.0632106819160598	0.7254958764410117	-1.921	-1.273	0.523	-1.463	-0.853	0.928
ENSG00000166548_at	1.885198627027737e-05	7.206320421078203e-17	0.00022875620895944517	-0.4924122137662065	-0.8792503004809364	-0.3914433960607271	-0.692	-1.085	-0.59	-0.293	-0.673	-0.193
ENSG00000166578_at	8.001474275706635e-14	0.00010100658867024276	1.8677394712651169e-31	-0.8032504358869716	0.4662596589592716	1.3627934145116363	-1.008	0.267	1.145	-0.599	0.666	1.581
ENSG00000166603_at	1.5566918061801423e-20	1.1356656464115024e-08	0.0013343293221162822	0.9523085445563798	0.5188863739926873	-0.43744858536626935	0.745	0.319	-0.636	1.16	0.719	-0.239
ENSG00000166619_at	2.584476945443122e-50	6.093781553418472e-19	6.784604937157535e-09	-1.7571410818965123	-1.1734376448638435	0.724930435153624	-1.989	-1.386	0.522	-1.526	-0.961	0.928
ENSG00000166685_at	1.0556462646711321e-10	0.0001376965876735147	3.098946718357504e-26	-0.7420671286589932	0.3638660494154027	1.1896565457261272	-0.945	0.166	0.976	-0.539	0.562	1.403
ENSG00000166750_at	4.2242122482305396e-19	3.006963762560486e-08	0.0026877097901433313	-0.9777195174451655	-0.5725644557550255	0.3802449143124693	-1.186	-0.773	0.182	-0.77	-0.372	0.579
ENSG00000166780_at	3.300277315984522e-38	6.309236864382047e-09	6.7285689151861394e-12	-1.4613637264809753	-0.6736283509577558	0.8156900185022439	-1.683	-0.876	0.611	-1.24	-0.472	1.02
ENSG00000166793_at	1.8025045747299097e-39	4.450282929907849e-18	2.729397718501913e-05	-1.629392742692393	-1.0600439379708855	0.5133150184317249	-1.856	-1.27	0.314	-1.403	-0.85	0.713
ENSG00000166797_at	1.1139960528349728e-33	1.4960232054653049e-09	7.2947938966457816e-09	1.3546890389699273	0.7169028099159347	-0.6686113663148749	1.137	0.514	-0.871	1.573	0.92	-0.467
ENSG00000166831_at	1.2083842142830186e-24	4.375036652506683e-05	5.2724056400194805e-09	-1.1345976677198264	-0.44471632486322543	0.7026732232088011	-1.346	-0.644	0.5	-0.923	-0.246	0.905
ENSG00000166845_at	1.423152452060919e-16	0.0002561428683916702	2.077891986216878e-34	-0.9336439899468341	0.4757870837934761	1.394713165968476	-1.141	0.276	1.176	-0.727	0.675	1.614
ENSG00000166862_at	1.4608617721775391e-27	0.004249856095863613	2.060585028835217e-14	-1.1908409127105255	-0.4318529899231612	0.8916281249032944	-1.404	-0.631	0.685	-0.978	-0.233	1.098
ENSG00000166886_at	1.3210112105892107e-11	0.006370172754376815	0.0003526466933077215	-0.714673260450303	-0.2068876287791168	0.49219849799566073	-0.917	-0.404	0.293	-0.512	-0.01	0.692
ENSG00000166900_at	1.3989090314001942e-16	0.0007783730755177489	6.343616395331351e-06	0.9254888185277566	0.32146246243283766	-0.4838249116132809	0.719	0.124	-0.683	1.132	0.519	-0.284
ENSG00000166965_at	2.037658845112653e-22	1.861939472462733e-08	0.00016047752326630901	-1.0196882298933507	-0.6138387428565959	0.44316047486945637	-1.229	-0.815	0.244	-0.811	-0.413	0.642
ENSG00000166974_at	9.264349022131519e-07	0.0011940138722452078	1.4228647866163476e-17	-0.6131843588057125	0.3452862830339979	1.0219926725151638	-0.814	0.147	0.813	-0.412	0.543	1.231
ENSG00000166997_at	0.005630898918087362	0.0005977995706678993	2.5655426814839037e-11	-0.3258531103195561	0.3133782021942787	0.7650032176069607	-0.524	0.116	0.561	-0.128	0.511	0.969
ENSG00000167011_at	9.539255391133534e-26	3.514179620657682e-06	2.9512259126836765e-08	-1.1631420284938807	-0.5762719314393333	0.6855494202930755	-1.376	-0.777	0.483	-0.951	-0.376	0.888
ENSG00000167037_at	9.745263478241427e-29	3.450102997612513e-08	1.0574379215243459e-07	-1.2081722423915837	-0.5954097232347159	0.5370034559938689	-1.422	-0.796	0.337	-0.994	-0.395	0.737
ENSG00000167081_at	2.9382149487393018e-33	2.468019487177271e-09	7.307693047496155e-09	1.3010246584087084	0.7567797422223584	-0.6644793906547802	1.085	0.553	-0.866	1.517	0.96	-0.463
ENSG00000167088_at	0.003930529136995828	1.364676610777116e-14	1.1235069229001915e-05	0.33349722972605467	0.7734848296328012	0.48611012054025077	0.136	0.57	0.287	0.531	0.977	0.686
ENSG00000167100_at	3.906708557466583e-36	1.9071621134842472e-17	0.00018052074693825944	-1.467548732330704	-1.073363605023198	0.5246568912725927	-1.689	-1.284	0.325	-1.246	-0.863	0.725
ENSG00000167182_at	2.9251736085890393e-18	0.0009870880443011078	4.6471884382725206e-07	-0.9876385712273047	-0.3804386200890953	0.5233670072642835	-1.196	-0.579	0.323	-0.779	-0.182	0.723
ENSG00000167232_at	4.8388096622477015e-27	1.2875509466223949e-08	1.7482695491426084e-06	-0.9971998249775483	-0.4937321565863237	0.4976342046337502	-1.206	-0.693	0.298	-0.789	-0.294	0.697
ENSG00000167363_at	2.0780199649123965e-29	1.0407620995036248e-15	0.00412018339053313	-1.2459628779673935	-0.973992154896271	0.4269884076694871	-1.461	-1.182	0.228	-1.031	-0.766	0.626
ENSG00000167371_at	2.1143730473275931e-44	6.849216154782801e-22	4.514796009863488e-05	-1.6880776249279836	-1.2386140025697898	0.5213370415186537	-1.917	-1.453	0.321	-1.459	-1.024	0.721
ENSG00000167434_at	4.7326200014250926e-45	4.6487823250187054e-18	2.2866776940531533e-07	-1.5979969196031025	-1.1353391169730656	0.6424051079069368	-1.824	-1.347	0.441	-1.372	-0.923	0.844
ENSG00000167525_at	2.8663545112606214e-41	0.0005492371361608507	3.5503335639953884e-22	-1.6047101942777184	-0.3101205139642294	1.1515444183246688	-1.831	-0.508	0.939	-1.379	-0.112	1.364
ENSG00000167565_at	1.00528522905607e-17	3.2478978547788492e-06	0.0003956484775582565	0.9153964818489854	0.587868039685514	-0.44336213905752647	0.709	0.387	-0.642	1.122	0.789	-0.244
ENSG00000167641_at	3.892030816896763e-10	0.0024431127953395797	0.006217963799310659	0.7578043459284475	0.4843303794820352	-0.3725264772371338	0.554	0.285	-0.571	0.961	0.684	-0.174
ENSG00000167654_at	2.3001475531992347e-31	0.0034716724501084708	5.998094669639162e-17	-1.3047780987408693	-0.38544409513370465	1.0159166102581392	-1.521	-0.584	0.807	-1.088	-0.187	1.225
ENSG00000167700_at	1.201217448283021e-16	7.704488760348318e-06	0.0006214394876717277	0.9038104128390608	0.509989764332085	-0.43546289863298776	0.697	0.31	-0.634	1.11	0.71	-0.237
ENSG00000167740_at	3.0335907020074043e-16	1.9530742680369004e-05	0.0004440728962191964	-0.8442092881560213	-0.3896391613197301	0.4743633929169834	-1.049	-0.588	0.275	-0.639	-0.191	0.674
ENSG00000167771_at	1.4289608130770608e-41	1.9670619605931868e-19	2.5454673710177988e-05	1.6024376514072047	1.1101925738046352	-0.5463858266503729	1.376	0.899	-0.747	1.828	1.321	-0.346
ENSG00000167791_at	2.696196075909682e-37	2.5216094451959058e-17	6.336711308149482e-05	1.5159735603253612	1.0462117987490902	-0.5314810082762028	1.293	0.837	-0.732	1.739	1.256	-0.331
ENSG00000167792_at	4.8022553186373196e-26	0.007716465070238919	6.354892038866814e-14	1.2226226010923642	0.28336457517400454	-0.8885970377065137	1.008	0.086	-1.095	1.437	0.481	-0.683
ENSG00000167862_at	0.002415292040711685	1.188618080842924e-18	6.931430979360615e-08	0.37590901115465597	0.896632330159153	0.6046601094610674	0.178	0.69	0.404	0.574	1.103	0.806
ENSG00000167964_at	0.00140403585076731	2.284398777861317e-08	5.3185743077266393e-20	0.3695348367645913	-0.6383213896192801	-0.9724837008701361	0.171	-0.84	-1.18	0.568	-0.437	-0.765
ENSG00000167986_at	7.933613198639703e-16	0.00011430185463101433	0.00014115078449772735	0.8610248307993138	0.2968221763728184	-0.39301752439847004	0.656	0.099	-0.592	1.067	0.494	-0.195
ENSG00000167995_at	2.465009103690843e-20	0.00023890028014159084	1.8767862091835282e-07	-0.9231425962544518	-0.3306815605961264	0.6266556621901879	-1.13	-0.529	0.425	-0.716	-0.133	0.828
ENSG00000167996_at	0.0063701727543767715	8.732312363596978e-23	2.0185211894752643e-11	-0.2900806247791065	-1.1132656632647009	-0.7046545651961877	-0.488	-1.325	-0.907	-0.092	-0.902	-0.502
ENSG00000168016_at	7.400227893198751e-55	4.297848764192823e-11	1.471816961179e-18	-2.0533236837417665	-0.8851388233979482	1.0910688420084433	-2.296	-1.091	0.88	-1.81	-0.679	1.302
ENSG00000168056_at	6.353062113050931e-05	5.95475296541075e-16	0.00021482032450422688	-0.4454355541491213	-0.8547312173397094	-0.5552442091784041	-0.644	-1.06	-0.756	-0.246	-0.649	-0.355
ENSG00000168077_at	0.006425799156687716	1.5304108179368745e-15	1.402110857919323e-06	-0.3462375377392545	-0.7664351952056877	-0.5463075339415963	-0.544	-0.97	-0.747	-0.148	-0.563	-0.346
ENSG00000168078_at	3.8827952803857e-07	6.133615980961057e-17	0.0039602420927540094	0.5255411210391533	0.7997548898174387	0.3249927840131775	0.326	0.595	0.127	0.726	1.004	0.523
ENSG00000168135_at	1.506845102143645e-10	0.001394951717215871	0.00641959652523222	-0.6142152764846524	-0.34129045780648887	0.23697058674008914	-0.815	-0.539	0.04	-0.413	-0.143	0.434
ENSG00000168214_at	1.1394236822226478e-21	0.008563323117988346	6.540443069651472e-11	-1.1120091453728382	-0.3430112066001967	0.6925425339914676	-1.323	-0.541	0.49	-0.901	-0.145	0.895
ENSG00000168234_at	1.5572758935544668e-10	0.0055761733915928305	1.1298236611279555e-21	-0.6050470785854245	0.21886296951142611	1.1897196772752352	-0.806	0.022	0.976	-0.404	0.416	1.403
ENSG00000168282_at	5.175850978672764e-15	3.5090628544690184e-06	0.0058263464938889675	0.8445604431139433	0.5601054212614147	-0.3399414953875135	0.639	0.36	-0.538	1.05	0.761	-0.142
ENSG00000168283_at	8.810729273069474e-13	0.00040288637078034954	0.00151091945822593	-0.7720142708532874	-0.3449643184853926	0.3863962581000821	-0.976	-0.543	0.188	-0.568	-0.147	0.585
ENSG00000168291_at	5.014725152542015e-28	0.0005339936599305802	7.115972959873754e-13	1.212398149676381	0.37285403417725965	-0.868322174477428	0.999	0.175	-1.074	1.426	0.571	-0.663
ENSG00000168301_at	1.0976921259827044e-26	0.009085741748327048	1.4686870987084116e-14	1.1082373801117122	0.4540267796424966	-0.9673638803750613	0.897	0.255	-1.175	1.319	0.653	-0.76
ENSG00000168421_at	6.489941575563016e-22	1.3013673490831812e-07	6.207354284729538e-05	-0.9967836183298251	-0.5610821015697149	0.5261546921770526	-1.205	-0.762	0.326	-0.788	-0.361	0.726
ENSG00000168476_at	1.4768693244274625e-15	0.0042160367163134515	2.5985343602163567e-06	0.9090021599165021	0.33570790020468316	-0.6000742398292509	0.703	0.138	-0.801	1.115	0.534	-0.399
ENSG00000168491_at	8.108303585807283e-31	1.1431997709326098e-14	0.0004799544260689182	1.2713419701826576	0.6019443206052542	-0.46353675458451915	1.056	0.401	-0.663	1.487	0.803	-0.264
ENSG00000168528_at	5.958223029852396e-20	5.4635710179149444e-09	0.0034611260409348286	-1.0021365475938424	-0.6497521179822671	0.4067980539258165	-1.211	-0.851	0.208	-0.794	-0.448	0.605
ENSG00000168546_at	2.1755441408603041e-44	7.456142118498057e-08	6.756675053424561e-17	-1.6212495228479185	-0.717904051173119	1.0300219394250063	-1.848	-0.921	0.821	-1.395	-0.515	1.239
ENSG00000168556_at	8.335902198905385e-12	0.0034157662225956075	3.84370339257749e-24	-0.7432103874117499	0.3669864337985244	1.1613921404019032	-0.946	0.169	0.949	-0.54	0.565	1.374
ENSG00000168569_at	7.350520847796904e-17	1.2482059411167652e-06	0.001958029178793659	0.8820861003332526	0.6339127628853921	-0.3462275191437531	0.676	0.432	-0.544	1.088	0.835	-0.148
ENSG00000168591_at	2.831408477216197e-23	4.8639848076663115e-05	2.9113213984595077e-08	-1.101559982371793	-0.502282290786834	0.6063143191884817	-1.313	-0.702	0.405	-0.891	-0.303	0.807
ENSG00000168610_at	8.44607547039486e-22	0.0011466157362618047	2.2535795524297494e-09	-1.025282770153739	-0.31555516268988437	0.6478663848876188	-1.234	-0.513	0.446	-0.816	-0.118	0.85
ENSG00000168646_at	9.676316567873934e-06	0.004750343425820713	1.6507975948940216e-14	-0.4446567709140261	0.250602747526525	0.6727180033425632	-0.644	0.053	0.471	-0.246	0.448	0.875
ENSG00000168671_at	3.902102270154678e-27	1.504715298190499e-11	0.00020341237906794471	-1.1949904841324506	-0.7607707748328936	0.293793936171409	-1.408	-0.964	0.096	-0.982	-0.557	0.491
ENSG00000168672_at	1.486160253637758e-19	2.3818190968318834e-06	7.068093362942542e-05	0.936686247169261	0.7012603972813465	-0.48166348624932415	0.73	0.499	-0.681	1.144	0.904	-0.282
ENSG00000168675_at	7.864787069763458e-21	1.5953543443457176e-09	0.0032563179554637605	0.9996924694565142	0.6784026643262131	-0.3659470485561127	0.791	0.476	-0.564	1.208	0.881	-0.168
ENSG00000168679_at	2.0873448536310715e-54	1.432174153294705e-13	2.1983808874555984e-15	-1.957943648334305	-0.9479740899966528	1.0123536693777098	-2.197	-1.155	0.804	-1.719	-0.741	1.221
ENSG00000168724_at	2.9752202083380427e-05	1.772153796408239e-13	0.005981354185257321	0.45594356015280413	0.7731273635096652	0.2514872912454923	0.257	0.569	0.054	0.655	0.977	0.449
ENSG00000168758_at	1.0075898581782767e-19	8.515896766408726e-06	1.8146271624081224e-05	-0.9941907985255527	-0.4913975866735733	0.5254716388453293	-1.203	-0.691	0.326	-0.786	-0.292	0.725
ENSG00000168785_at	9.655096960010177e-45	0.00021822699616144616	1.0512451382189082e-23	-1.651936732630892	-0.45529995150842306	1.1717805861768669	-1.88	-0.654	0.959	-1.424	-0.256	1.385
ENSG00000168792_at	2.412859617440243e-33	1.122279015698699e-18	0.004449219658543806	1.31141209241686	1.0766190938881184	-0.35975864296983473	1.095	0.866	-0.558	1.528	1.287	-0.162
ENSG00000168874_at	0.00797722618405987	1.246616831463424e-09	0.0035427443435270345	0.39469063142431043	0.6826912632005385	0.3619835871179809	0.196	0.48	0.164	0.593	0.885	0.56
ENSG00000168884_at	0.004237144625948399	1.1513909890349232e-09	0.006456894818453384	0.3322278492508419	0.730551440603406	0.39860509134056904	0.134	0.528	0.2	0.53	0.934	0.597
ENSG00000168913_at	2.2597960688310602e-36	1.5798735666852715e-11	2.2036186473409926e-08	-1.4597158574956017	-0.837080226581523	0.6556991740649406	-1.681	-1.042	0.454	-1.238	-0.632	0.858
ENSG00000168924_at	1.8828425813826026e-07	5.881447985509303e-21	0.00012591344993212447	0.6004564030051661	1.0149628634196834	0.4261115489071252	0.399	0.806	0.227	0.801	1.224	0.625
ENSG00000168944_at	0.0019272057490131137	5.628819302424463e-11	0.002876957237042743	0.401114557614547	0.6763257220650135	0.3250663305263854	0.203	0.474	0.127	0.6	0.878	0.523
ENSG00000169006_at	3.2378000509743636e-05	2.6835510103584495e-14	0.0024002412781390795	-0.4739190498535478	-0.8647108086636879	-0.4675920188064993	-0.673	-1.07	-0.667	-0.275	-0.659	-0.268
ENSG00000169031_at	0.0034506092498937883	4.650577211334451e-13	0.00010796617908320682	-0.3934791163318565	-0.8347821782735609	-0.5142637729152627	-0.592	-1.04	-0.714	-0.195	-0.63	-0.314
ENSG00000169100_at	7.427473399686932e-16	7.535123938059386e-05	0.00020440272933449304	0.8468513680498162	0.5102396453123739	-0.3712093687499795	0.642	0.31	-0.569	1.052	0.71	-0.173
ENSG00000169169_at	1.9803238091632746e-28	0.0003424046471895946	8.707489467511083e-13	-1.2277389533341556	-0.3835659054928976	0.7957527482166905	-1.442	-0.582	0.592	-1.013	-0.185	1.0
ENSG00000169181_at	9.192551474296809e-45	5.468252103794723e-05	2.519246609630908e-22	-1.7136817470439019	-0.5171054860050913	1.2176883904526141	-1.944	-0.717	1.004	-1.484	-0.317	1.432
ENSG00000169213_at	4.419462800401893e-06	3.280175604419087e-15	0.004107830050872285	0.5676600724603444	0.7415128725682185	0.24928587886817805	0.367	0.538	0.052	0.768	0.945	0.447
ENSG00000169231_at	4.6088217754346105e-19	8.944039838097646e-07	0.0002683911654586657	0.9645790863602283	0.4849782793689771	-0.47367092275651856	0.757	0.286	-0.673	1.172	0.684	-0.274
ENSG00000169253_at	6.25343114692588e-13	0.004807068698969573	8.450671340939129e-05	0.7487750632762951	0.37030892058246134	-0.46008126311903286	0.545	0.172	-0.659	0.952	0.569	-0.261
ENSG00000169410_at	4.734063445604275e-20	1.680994447746623e-05	6.200640184796008e-06	-1.0209007063710955	-0.5340437618093663	0.5628647340247828	-1.23	-0.734	0.362	-0.812	-0.334	0.763
ENSG00000169427_at	6.513469580578979e-14	0.005040260885235911	2.053711278467302e-05	0.5955215115683073	0.041196885994054515	-0.41456068244666583	0.395	-0.155	-0.613	0.796	0.238	-0.216
ENSG00000169439_at	1.0712121978650836e-51	5.425649435158335e-08	3.207771223765535e-21	1.8307500684200975	0.8008074918157994	-1.2485786164831378	1.597	0.596	-1.463	2.065	1.005	-1.034
ENSG00000169554_at	1.9770997615249852e-47	1.1198363149193055e-07	4.757094634344087e-19	-1.7433047313028234	-0.7294171442420904	1.107258141382184	-1.974	-0.932	0.896	-1.512	-0.526	1.318
ENSG00000169692_at	7.493987001221584e-10	0.008595659103846479	0.0024660960758134884	0.646919106637236	0.3332772094297266	-0.35190872959306424	0.445	0.135	-0.55	0.849	0.531	-0.154
ENSG00000169718_at	0.001140347170729659	5.04948348330677e-13	0.0004031220048253269	0.36693331212255337	0.7378414139707749	0.4513355783933699	0.169	0.535	0.252	0.565	0.941	0.65
ENSG00000169733_at	2.5505219219945842e-15	1.2026731780407754e-05	0.0017721840426056183	-0.8748170110165681	-0.5295217560010157	0.1572765244062598	-1.081	-0.73	-0.04	-0.669	-0.33	0.354
ENSG00000169744_at	3.735942256562653e-05	5.647652311175412e-16	0.00034039019459578327	0.4530936612881696	0.8997029101741513	0.477050557089325	0.254	0.693	0.278	0.652	1.106	0.676
ENSG00000169756_at	5.337127207132905e-12	0.00031594724823280737	0.00452955058612449	0.73540652731354	0.46827501913782316	-0.2953021064267292	0.532	0.269	-0.493	0.939	0.668	-0.098
ENSG00000169826_at	8.609949240105982e-45	2.6422023731476933e-28	0.008419181110799704	-1.5857714881855705	-1.4118369625284266	0.37668773092797886	-1.811	-1.632	0.178	-1.36	-1.192	0.575
ENSG00000169851_at	0.0007525450205486835	0.00044822057069015175	2.728006450784279e-13	-0.39660285712111815	0.3830287687345536	0.7930616486350845	-0.595	0.185	0.589	-0.198	0.581	0.997
ENSG00000169855_at	3.649595329554557e-52	2.5686102234406986e-15	1.5160646345377812e-12	2.0302413705873357	0.9960249883014576	-0.8867770392217025	1.788	0.788	-1.093	2.272	1.204	-0.681
ENSG00000169857_at	0.0007391008973112448	5.270974155481893e-17	3.840248206243664e-06	0.4132753951845153	0.9182823627417791	0.4835508853715207	0.215	0.712	0.284	0.612	1.125	0.683
ENSG00000169860_at	1.4558208018847372e-21	0.0005730350619894043	9.617071845329674e-09	1.0523982191350498	0.6804833941067311	-0.657966463528226	0.843	0.478	-0.86	1.262	0.883	-0.456
ENSG00000169908_at	1.4624911962383436e-33	3.6073055988087283e-09	3.5302523729421746e-09	-1.4967088683626963	-0.6530814364102827	0.6918935465539721	-1.719	-0.855	0.49	-1.274	-0.451	0.894
ENSG00000169919_at	0.008466980382391808	7.239475827336857e-13	4.3293741126425164e-05	0.2676403956735677	0.7234215419011342	0.44635386281607237	0.07	0.52	0.247	0.465	0.926	0.645
ENSG00000169933_at	2.6284019397471714e-13	0.0007267019347912842	0.0004555667250474062	-0.7929973052047214	-0.38906622683964825	0.44827594736305665	-0.997	-0.588	0.249	-0.589	-0.191	0.647
ENSG00000169989_at	3.679270544314315e-08	0.001968405116793818	2.6290082462662497e-19	-0.5043167760141739	0.1718362460777286	0.7093926957070975	-0.704	-0.025	0.507	-0.305	0.369	0.912
ENSG00000170027_at	0.0003159472482328033	0.0003864901090294894	3.873647261387377e-14	-0.393569641757635	0.37905900952809846	0.792434883661074	-0.592	0.181	0.588	-0.195	0.577	0.997
ENSG00000170085_at	0.00028152695292176395	0.0009622553449185032	1.8580901759408942e-13	-0.36414371809809876	0.42821103446746744	0.7890942274460284	-0.562	0.229	0.585	-0.166	0.627	0.993
ENSG00000170088_at	1.1857542435088033e-49	3.64526523312029e-15	1.7343520035853987e-11	-1.7320252258275328	-1.0092832537876404	0.7757853109440809	-1.963	-1.218	0.572	-1.501	-0.801	0.98
ENSG00000170175_at	1.3506154574385122e-18	0.0005102526491663302	7.246485272687281e-07	0.916601773564357	0.5020465044880843	-0.518676543346695	0.71	0.302	-0.719	1.123	0.702	-0.319
ENSG00000170264_at	4.189589892559193e-05	3.269152076377462e-14	0.0021437808605728843	0.4739156165226094	0.7706943991208289	0.38524610078843663	0.275	0.567	0.187	0.673	0.974	0.584
ENSG00000170275_at	3.8626722891877516e-20	2.1611476556026905e-09	0.004936987545067746	1.0014181433538603	0.718363265570315	-0.23666602918861476	0.793	0.516	-0.434	1.21	0.921	-0.039
ENSG00000170315_at	1.251988833319177e-06	1.7460297717606723e-17	0.00105008049308993	0.5087187073626148	0.9165071746025081	0.34006089946557755	0.309	0.71	0.142	0.708	1.123	0.538
ENSG00000170324_at	3.5782370074695835e-29	0.0004179819978036996	1.928927374145111e-13	1.219322216420535	0.4808402447538764	-0.8553234962631855	1.005	0.281	-1.061	1.433	0.68	-0.65
ENSG00000170365_at	1.2647465776754386e-72	2.424972182022898e-20	7.913748259382921e-18	-2.511401490124263	-1.381024379458902	1.2456455094167422	-2.774	-1.6	1.031	-2.248	-1.162	1.46
ENSG00000170370_at	2.5837165163764496e-10	0.001878825508729166	0.006432007282639148	0.8292953397300846	0.574721139267166	-0.47836314725032825	0.624	0.374	-0.678	1.034	0.775	-0.279
ENSG00000170379_at	1.8562373692657932e-23	1.3645725663902813e-06	1.3645725663902813e-06	-1.0101121101379147	-0.5141843441344721	0.5363531323672216	-1.219	-0.714	0.336	-0.801	-0.314	0.736
ENSG00000170385_at	6.997564245335927e-12	0.0004150661054401441	0.0040955102489254585	0.7797890740240339	0.4073933499485274	-0.3992296372194209	0.576	0.209	-0.598	0.984	0.606	-0.201
ENSG00000170390_at	5.7577846241172425e-37	1.4216469483085608e-08	1.2477315508021212e-11	-1.4293671342387004	-0.7421614824250005	0.8062535756998053	-1.65	-0.945	0.602	-1.209	-0.539	1.011
ENSG00000170468_at	0.00021586313607297808	2.647228876225722e-12	0.004449219658543806	0.3736468742325259	0.6756541024940346	0.3005495819552291	0.175	0.474	0.103	0.572	0.878	0.498
ENSG00000170485_at	2.154494759805722e-62	1.9914011006666525e-22	1.7626888634539555e-11	-2.1733328016210782	-1.3620694959850446	0.9484809284754865	-2.421	-1.58	0.741	-1.925	-1.144	1.156
ENSG00000170500_at	7.479081394650723e-63	4.637956743014217e-29	1.0574379215243459e-07	-2.2759432923518648	-1.598075327930804	0.7254888630881408	-2.528	-1.824	0.523	-2.024	-1.372	0.928
ENSG00000170537_at	2.0004494934563133e-37	0.0009153518520911985	6.204636001211321e-20	1.4370469109503856	0.432094307358046	-1.088906697041126	1.217	0.233	-1.3	1.658	0.631	-0.878
ENSG00000170545_at	1.0377688145033264e-43	6.130317871706156e-06	1.133913025376234e-19	-1.6329055115173807	-0.6027251023171617	1.1522926662900486	-1.86	-0.804	0.94	-1.406	-0.402	1.365
ENSG00000170634_at	5.572593681111216e-10	5.813150939989237e-24	0.00038513370933860854	-0.6621460874489435	-1.0793628892244216	-0.46631614338861826	-0.864	-1.29	-0.666	-0.46	-0.869	-0.267
ENSG00000170775_at	4.948318808923683e-08	9.713566619875821e-05	3.334197631464517e-22	0.5641153161877431	-0.3731613825758498	-1.0545108246891237	0.364	-0.571	-1.264	0.765	-0.175	-0.845
ENSG00000170779_at	0.0016927641677238138	2.9704886150143513e-19	5.0488529449234943e-08	0.39855675294302173	0.9455264416560368	0.5859209576151859	0.2	0.738	0.385	0.597	1.153	0.787
ENSG00000170836_at	4.662751546714214e-11	9.165049257983637e-05	3.0280091712349504e-27	-0.7321881277525638	0.5076609357973899	1.133612311424381	-0.935	0.308	0.922	-0.529	0.707	1.345
ENSG00000170873_at	1.1520711433390276e-47	6.2077979495235576e-12	1.3166725228937702e-13	-1.6402028899400247	-0.8908877442755931	0.9287547661338991	-1.867	-1.097	0.722	-1.413	-0.685	1.136
ENSG00000170899_at	2.0838838374263793e-46	1.9136353787194718e-05	1.74992510539965e-22	-1.6997325988030678	-0.5437834248031282	1.2333879300254897	-1.929	-0.744	1.019	-1.47	-0.344	1.448
ENSG00000170954_at	3.6255897796098853e-29	5.594669233204587e-06	1.8494703177464856e-10	-1.2098408994543017	-0.5915041519451915	0.715669575194752	-1.424	-0.792	0.513	-0.996	-0.391	0.918
ENSG00000170989_at	8.263558048771905e-19	0.00014273188500302627	2.7198885898789013e-06	0.9004957321232475	0.4913890110405095	-0.5449561310684795	0.694	0.292	-0.745	1.107	0.691	-0.345
ENSG00000171016_at	3.3458440280104905e-31	2.8670556271135124e-08	6.991783116367705e-09	-1.2715473980425036	-0.6611885716592202	0.6843257998666893	-1.487	-0.863	0.482	-1.056	-0.459	0.887
ENSG00000171045_at	7.84551397151637e-15	6.304134799160772e-05	0.0007740114574015854	0.8960876040117941	0.5382745771164135	-0.2998622565393766	0.69	0.338	-0.498	1.102	0.738	-0.102
ENSG00000171055_at	2.6640049620152643e-49	1.0166136892997726e-07	3.7084676719903024e-20	1.7708422947158757	0.690001270554005	-1.1759298589611036	1.539	0.488	-1.389	2.003	0.892	-0.963
ENSG00000171103_at	0.008891738661892194	0.004802317884543644	2.682799895782365e-09	-0.2629317250811441	0.3667034105056372	0.6418729847060972	-0.46	0.168	0.44	-0.065	0.565	0.843
ENSG00000171130_at	1.2912299091125604e-47	3.0714466941069105e-15	1.7623722308742799e-10	-1.7010697302662356	-1.0026220347034525	0.8443887737714652	-1.93	-1.211	0.639	-1.472	-0.794	1.05
ENSG00000171135_at	3.5523085368726227e-25	1.055667268449929e-12	0.004161609071685843	1.1357896360983673	0.8691558677906046	-0.30421165044469317	0.924	0.663	-0.502	1.348	1.075	-0.106
ENSG00000171148_at	0.008387451971879257	0.00018794199992445577	8.132760270378422e-12	-0.2894035957885957	0.42628445824125855	0.7589997030087356	-0.487	0.227	0.555	-0.092	0.625	0.963
ENSG00000171160_at	6.4688922363519326e-24	2.988988033361934e-07	3.443193753312545e-06	-1.0793569935601268	-0.5377296811774438	0.5065678020785256	-1.29	-0.738	0.307	-0.869	-0.338	0.706
ENSG00000171208_at	2.737321799360593e-22	0.00239774129591875	2.9762601860480096e-10	-1.1120829003123083	-0.3358904528455903	0.7163070092724526	-1.323	-0.534	0.514	-0.901	-0.138	0.919
ENSG00000171223_at	3.4056592514307826e-15	0.0001122454622860641	0.00030273351845240895	0.8584965288233378	0.4495663038600884	-0.3752463900856046	0.653	0.251	-0.574	1.064	0.649	-0.177
ENSG00000171224_at	1.4956814522435902e-36	5.572593681111216e-10	6.863318878641475e-10	-1.4162165863420446	-0.7996304014992986	0.7704871988495224	-1.636	-1.004	0.567	-1.196	-0.595	0.974
ENSG00000171246_at	6.79935963343388e-10	0.006205932371134161	0.0033199285081098647	0.6760304930888422	0.4210977881686335	-0.3042334206798014	0.474	0.222	-0.502	0.878	0.62	-0.107
ENSG00000171302_at	9.837723766347891e-13	2.25157264470155e-06	6.43107853138748e-34	-0.8278382715371446	0.5271926210972022	1.3954618927764961	-1.033	0.327	1.176	-0.623	0.727	1.615
ENSG00000171357_at	7.694887633038167e-18	6.885547898295966e-08	0.0050501993830287355	-0.8854702090855312	-0.6225967960693138	0.28247512173488926	-1.091	-0.824	0.085	-0.679	-0.421	0.48
ENSG00000171435_at	6.791207193212532e-22	2.7805497826989685e-06	4.250306274388761e-06	-1.03561194181147	-0.5277377172987382	0.466037881096464	-1.245	-0.728	0.267	-0.826	-0.328	0.665
ENSG00000171450_at	7.181324222593229e-26	7.577588441031101e-07	1.391172204094341e-07	1.1006475123566306	0.621704293091978	-0.6817522104933719	0.89	0.42	-0.884	1.312	0.823	-0.48
ENSG00000171467_at	3.69263019189127e-09	0.001997730392240997	7.671592758680081e-21	-0.6440987420613273	0.3527250821562325	1.0784079853260768	-0.846	0.155	0.868	-0.442	0.551	1.289
ENSG00000171481_at	3.6115022546264804e-14	2.5903064900859e-05	0.003262960792089665	0.802085280215833	0.4402617656724423	-0.3377618918087054	0.598	0.241	-0.536	1.006	0.639	-0.14
ENSG00000171490_at	1.0815240049540215e-11	0.0012124209405536342	0.001917031976338592	0.7799715095659496	0.5493694198448764	-0.041682905845535335	0.576	0.349	-0.238	0.984	0.75	0.155
ENSG00000171492_at	1.4255238604346532e-14	0.0001503348031527565	0.00047388202420772004	0.7549224922776869	0.4238911819951368	-0.4392306864796522	0.551	0.225	-0.638	0.958	0.623	-0.24
ENSG00000171501_at	4.5569106992529706e-23	5.935509597556783e-07	4.784285718082736e-06	1.0247961459076056	0.6032938823692585	-0.4798361906954048	0.816	0.402	-0.679	1.234	0.804	-0.28
ENSG00000171502_at	7.314096130835093e-10	1.0623840096660534e-20	0.00552733863426878	0.6998738085023499	0.6263469993430729	0.06661181599340897	0.497	0.425	-0.13	0.902	0.828	0.263
ENSG00000171532_at	1.6758479839433812e-61	4.391335792345413e-31	2.5304813381115682e-06	-2.0992984998391204	-1.644203409738099	0.5992107435366428	-2.344	-1.872	0.398	-1.854	-1.417	0.8
ENSG00000171533_at	5.902065061284718e-25	2.813862235853231e-11	0.0009317777842198359	-1.1870860161584733	-0.8398640081819779	0.41662338982988784	-1.4	-1.045	0.218	-0.974	-0.635	0.615
ENSG00000171735_at	2.5089773779003684e-17	2.665595857553207e-07	0.003507042026651033	-0.8790878384308101	-0.6061972937593815	0.3577350632514354	-1.085	-0.807	0.16	-0.673	-0.405	0.556
ENSG00000171747_at	0.007827250340746428	3.2086997881079538e-09	0.006039719730482775	-0.2938440467369133	-0.679825310436215	-0.3239964779233349	-0.491	-0.882	-0.522	-0.096	-0.478	-0.126
ENSG00000171757_at	5.057961012494813e-05	1.6486912725311845e-16	0.00013941355904296601	0.5555623035009393	0.8157733488636091	0.41839465851732666	0.355	0.611	0.22	0.756	1.02	0.617
ENSG00000171766_at	1.5320647965714972e-45	1.1793487139688737e-18	3.4360403265466096e-07	-1.6891408719405943	-1.1123995053570945	0.6152098708776041	-1.918	-1.324	0.414	-1.46	-0.901	0.816
ENSG00000171793_at	0.0010558839705087303	1.0285402912292715e-17	9.040375707401997e-07	0.3617294354920325	0.8756576444099312	0.5988186647913375	0.164	0.67	0.398	0.56	1.081	0.8
ENSG00000171819_at	0.009637076807016361	0.000553666953435341	6.884335102321443e-11	-0.3148975557381139	0.35188426736361006	0.7005248448884874	-0.513	0.154	0.498	-0.117	0.55	0.903
ENSG00000171843_at	2.458101882776629e-38	4.9037347920472144e-20	0.0005373807164404254	-1.477512926777327	-1.050565563733822	0.46782953512141384	-1.699	-1.26	0.269	-1.256	-0.841	0.667
ENSG00000171848_at	0.0004003039795055002	3.75799392626467e-15	8.778681006221476e-05	0.31742524772299135	0.6829618966039752	0.38371785152048715	0.12	0.481	0.185	0.515	0.885	0.582
ENSG00000171863_at	1.0305721596991552e-14	3.2550607177595574e-05	0.0015354965185335593	0.8855595829188864	0.5136436673143198	-0.3998864560062889	0.68	0.314	-0.598	1.092	0.713	-0.201
ENSG00000171877_at	1.9956585204189293e-17	0.005227067131929151	1.2072977319752382e-07	-0.9129741064040542	-0.2837934405217932	0.6194749913630553	-1.12	-0.481	0.418	-0.706	-0.086	0.821
ENSG00000172031_at	4.91088748377819e-16	0.00012114053917846687	0.00010384210681342201	-0.8610827902815885	-0.38414517852878916	0.3161692285754452	-1.067	-0.583	0.118	-0.656	-0.186	0.514
ENSG00000172071_at	0.008316460318946839	2.17996194576481e-20	5.38696835571994e-10	0.34476967957985266	0.9132344276819183	0.7131915046233476	0.147	0.707	0.51	0.543	1.12	0.916
ENSG00000172244_at	1.0708698932008533e-06	8.093017498900933e-05	4.7084805857531964e-20	-0.5664089113195906	0.46897355737698654	0.9734509853983981	-0.767	0.27	0.766	-0.366	0.668	1.181
ENSG00000172270_at	3.860857058435769e-51	1.398104819067028e-22	5.184148993348071e-07	1.9135630744685108	1.2475402886069968	-0.6594563779302314	1.676	1.033	-0.861	2.151	1.462	-0.458
ENSG00000172273_at	2.909322340376717e-17	0.004258349931474356	2.15157926644393e-07	0.8928390976169369	0.33908498637600715	-0.5964332747837932	0.687	0.141	-0.797	1.099	0.537	-0.396
ENSG00000172340_at	3.4927822844446474e-17	0.009205712986576665	6.594413850482508e-08	0.9365881251513519	0.41489835128674485	-0.5601470786317206	0.729	0.216	-0.761	1.144	0.614	-0.36
ENSG00000172379_at	2.616979558736718e-37	1.7741791755683816e-08	6.2077979495235576e-12	-1.4267426748957597	-0.7027916675680529	0.804749239895629	-1.647	-0.905	0.6	-1.207	-0.5	1.009
ENSG00000172432_at	1.2777045175504506e-10	7.856465470619563e-29	1.0233060694059389e-05	0.7745271817956957	1.2660056033722502	0.578667372862416	0.571	1.051	0.378	0.978	1.481	0.779
ENSG00000172456_at	1.6279270539821912e-13	0.00015163869617927157	0.001572217264611505	0.8242726230795956	0.3749088519960182	-0.3654016181750384	0.62	0.177	-0.564	1.029	0.573	-0.167
ENSG00000172476_at	5.521811382971912e-23	0.0029975832876877337	6.670671494757e-11	-1.131354877579403	-0.34369970263264965	0.6655486239070975	-1.343	-0.542	0.464	-0.92	-0.146	0.868
ENSG00000172493_at	1.914093976390887e-51	1.1019475185945054e-10	3.869646110749127e-17	1.8626723098285956	0.7788637234773986	-1.042968593394371	1.627	0.575	-1.253	2.098	0.983	-0.833
ENSG00000172531_at	3.170404012210918e-12	0.0006985257430594934	0.0017292821064446668	0.7502742356184272	0.39816021913983524	-0.3805705365522224	0.547	0.2	-0.579	0.954	0.597	-0.182
ENSG00000172534_at	3.0340532773445426e-09	0.0066208276850472595	1.4392160756829805e-19	-0.6857105181886525	0.3518583144935613	0.9913908825782339	-0.888	0.154	0.783	-0.483	0.55	1.2
ENSG00000172602_at	4.7804511589670105e-60	5.721609657803553e-17	7.6127354470472e-15	-2.2007639944106456	-1.08765243778221	1.0422953301749893	-2.45	-1.298	0.833	-1.952	-0.877	1.252
ENSG00000172667_at	1.7784714047390985e-26	0.006045584851592957	5.492475868417435e-14	1.1368219936531239	0.3708067992412386	-0.8816586776490322	0.925	0.173	-1.088	1.349	0.569	-0.676
ENSG00000172687_at	6.440129463166802e-32	6.654451007178781e-10	1.1088911064869813e-07	-1.2147134112509868	-0.7181093964987102	0.6060721137786519	-1.429	-0.921	0.405	-1.001	-0.515	0.807
ENSG00000172733_at	1.4688809168828443e-28	1.2482059411167652e-06	2.766701534606322e-09	-1.256701124027112	-0.6435834523196065	0.6850331746382388	-1.472	-0.845	0.483	-1.042	-0.442	0.887
ENSG00000172771_at	1.3340329332729536e-06	1.030674624439906e-20	3.250737332979088e-05	0.523654977603398	1.0166806923645815	0.4862088982377606	0.324	0.808	0.287	0.724	1.226	0.686
ENSG00000172775_at	3.538257539109962e-36	0.0006813432185367936	9.822351232176865e-19	-1.3584444266983655	-0.5005780771398542	1.1046997260963292	-1.577	-0.7	0.894	-1.14	-0.301	1.316
ENSG00000172890_at	3.1635413294571247e-10	0.002735319900819608	0.005025386870682885	-0.7044345726820888	-0.3573725383167434	0.36965244505294886	-0.907	-0.556	0.171	-0.502	-0.159	0.568
ENSG00000172986_at	3.973531870154703e-23	3.0846215253699215e-08	5.4117698987632366e-05	-1.0799358391787934	-0.6845344001935182	0.4207579033539721	-1.29	-0.887	0.222	-0.869	-0.482	0.62
ENSG00000172992_at	2.165377538080901e-26	2.602621597623121e-07	2.2431512275615102e-07	-1.094652356473293	-0.6134930716513736	0.5541792450310224	-1.305	-0.815	0.354	-0.884	-0.412	0.755
ENSG00000173020_at	6.82709196303936e-14	1.8622333824466316e-05	0.0055219368762305324	-0.8312614383611633	-0.5513304212825151	0.3572171867502568	-1.036	-0.752	0.159	-0.626	-0.351	0.555
ENSG00000173114_at	1.942482277810354e-05	0.0014025180058261867	3.470162588649115e-15	-0.49283009073694056	0.2992441315052514	0.8654932413980049	-0.692	0.102	0.66	-0.293	0.497	1.071
ENSG00000173137_at	1.5607238860070673e-38	0.00027752379622208296	1.6188733170517476e-19	1.4695340707826077	0.45952187545137674	-1.0782593223688453	1.248	0.26	-1.289	1.691	0.659	-0.868
ENSG00000173175_at	2.1271687571601117e-42	3.2860839117853287e-06	2.5707564846897324e-18	-1.6260822593216506	-0.6582543505528178	1.0280177301046574	-1.853	-0.86	0.819	-1.399	-0.456	1.237
ENSG00000173207_at	2.8817613208201315e-07	3.964589783926293e-19	0.0005869696763187873	0.6031525450701809	0.8827739919679035	0.4094892103652233	0.402	0.677	0.211	0.804	1.089	0.608
ENSG00000173210_at	1.8693773576219473e-21	6.075272898521267e-07	2.845019342001032e-05	-0.9351353582997787	-0.5503320171597952	0.3874339710206439	-1.142	-0.751	0.189	-0.728	-0.35	0.586
ENSG00000173226_at	1.3537778636668626e-05	8.361261839685537e-15	0.002760840066500599	0.4935599748179657	0.8044861275606997	0.299901995531742	0.294	0.6	0.102	0.693	1.009	0.498
ENSG00000173258_at	2.2265118380386374e-25	2.1758707031080761e-07	8.714190273301056e-07	-1.1516253891205455	-0.6213974849718784	0.5559440933113821	-1.364	-0.823	0.356	-0.939	-0.42	0.756
ENSG00000173262_at	8.831538040373231e-26	1.9246879707125398e-13	0.005769878145032262	-1.2690556814658909	-0.8206699499322981	0.28306963514880007	-1.485	-1.025	0.085	-1.054	-0.616	0.481
ENSG00000173272_at	2.1025612192119702e-19	5.216338091505891e-09	0.005669499862207473	0.9750442019936751	0.6649305876440326	-0.29889683793040656	0.767	0.463	-0.497	1.183	0.867	-0.101
ENSG00000173320_at	3.4776005990031455e-61	3.800615403785609e-05	8.912681648122193e-34	-1.9577298938537573	-0.722410568240007	1.6729570064824286	-2.197	-0.925	1.445	-1.719	-0.52	1.901
ENSG00000173404_at	4.4388639970179964e-17	0.0014239078000254778	1.440644217774353e-06	-0.8847811191353518	-0.3808117017384701	0.4729099018655835	-1.091	-0.579	0.274	-0.679	-0.182	0.672
ENSG00000173406_at	2.530085437253618e-30	4.771160068498286e-09	1.1161764832872558e-07	1.2270712766738687	0.7115218616086699	-0.6253965246860017	1.013	0.509	-0.827	1.441	0.914	-0.424
ENSG00000173451_at	1.8325071690084397e-15	0.007456406191236159	1.2444340780946462e-06	-0.9019721467919357	-0.2606484732186514	0.5889335288572081	-1.108	-0.458	0.388	-0.696	-0.063	0.79
ENSG00000173542_at	1.9889765302238616e-41	1.1894424484148276e-15	1.753876487554057e-07	-1.618031039156792	-0.9235103615430553	0.48308725982199974	-1.845	-1.13	0.284	-1.392	-0.717	0.683
ENSG00000173546_at	2.205600415668023e-21	1.7318213244133356e-08	0.00046034894526279595	1.0495675760775411	0.6178901765932608	-0.39359748215233853	0.84	0.417	-0.592	1.259	0.819	-0.195
ENSG00000173581_at	1.5162005536731826e-07	5.951188042582372e-19	0.0010925404062786018	-0.591956944818933	-1.0305733657516833	-0.4473024684336248	-0.793	-1.24	-0.646	-0.391	-0.821	-0.248
ENSG00000173588_at	0.008007534716592025	3.87617624094945e-09	0.006532088108124965	0.36901812969684933	0.6856961249429965	0.3440546002816972	0.171	0.483	0.146	0.567	0.888	0.542
ENSG00000173599_at	1.3733351689201539e-17	0.0029700411714772426	2.3610457254102373e-07	-0.9159030810531671	-0.3188783113665915	0.46547026435357586	-1.123	-0.517	0.266	-0.709	-0.121	0.665
ENSG00000173681_at	7.348745507214879e-24	4.10239848374896e-05	1.6586162798066587e-08	-1.028839740216916	-0.5243734387495167	0.6159276694123063	-1.238	-0.724	0.415	-0.82	-0.324	0.817
ENSG00000173706_at	0.00046788198026473935	0.0014835095963344645	1.118307372749443e-12	0.3659518985670474	-0.4534985224583021	-0.7843128780797156	0.168	-0.653	-0.988	0.564	-0.254	-0.58
ENSG00000173726_at	3.6832280934097527e-16	0.0007801241668717489	1.106434449578217e-05	0.8868770675940817	0.4156165350972365	-0.5235875227908515	0.681	0.217	-0.724	1.093	0.614	-0.324
ENSG00000173786_at	2.2933059248340332e-36	8.479016685104853e-11	5.08776369144045e-09	-1.468540721580765	-0.70514733285736	0.727807918788791	-1.69	-0.908	0.525	-1.247	-0.503	0.931
ENSG00000173826_at	5.0074982902306633e-26	7.214458994065283e-05	3.8152615251895174e-10	1.1627844490280457	0.5426146983862741	-0.7039058509973202	0.95	0.342	-0.906	1.375	0.743	-0.501
ENSG00000173890_at	1.1793404464100538e-27	0.0016463641477715328	1.3915813159382665e-13	1.1679890991090611	0.41284588187405946	-0.7935548149939743	0.955	0.214	-0.998	1.381	0.612	-0.589
ENSG00000173905_at	5.104687293971428e-34	1.5064428465160863e-12	1.5162343960666346e-06	1.3908680596834269	0.8293101921816566	-0.4283052730418534	1.172	0.624	-0.627	1.61	1.034	-0.229
ENSG00000173947_at	1.3822696821305854e-12	0.00046598782095742266	0.0016569651643845084	0.6262883390303431	0.4541727001057286	-0.2459986160276134	0.425	0.255	-0.443	0.828	0.653	-0.049
ENSG00000173976_at	1.696961301087831e-26	0.0002230283621566814	3.3095805624871825e-11	1.133960067382618	0.3692022741187939	-0.6825124226043198	0.922	0.171	-0.885	1.346	0.567	-0.48
ENSG00000174021_at	1.0496568241496975e-17	1.3894887634287513e-06	0.000777498912515526	0.97765917480499	0.5698056316017742	-0.33614443705261904	0.77	0.369	-0.534	1.186	0.77	-0.138
ENSG00000174125_at	2.0535363959575055e-36	1.51872960519654e-20	0.0031069545805735765	-1.4068980955699002	-1.1059912089400123	0.44679780612173625	-1.626	-1.317	0.248	-1.187	-0.895	0.646
ENSG00000174173_at	1.2444340780946462e-06	1.0358056135238099e-15	0.005917752107467057	0.4967388094362445	0.8419786618468413	0.3293016211191461	0.297	0.637	0.131	0.696	1.047	0.527
ENSG00000174233_at	3.6810486189910455e-17	1.0152937932616882e-06	0.0016837475740840914	-0.9418938004329557	-0.6586455924267934	0.35845349865750664	-1.149	-0.86	0.16	-0.735	-0.457	0.557
ENSG00000174306_at	5.928954721213882e-38	2.492214454222735e-18	0.00012001184190905494	-1.4449088023163268	-1.1064807167497857	0.4171250697955731	-1.666	-1.318	0.218	-1.224	-0.895	0.616
ENSG00000174564_at	2.238268628160509e-06	1.3862627250377583e-18	0.0002137822795076935	0.48674690359202677	1.0197818714430162	0.45082779488388863	0.287	0.811	0.252	0.686	1.229	0.65
ENSG00000174574_at	2.874059352679043e-28	3.083537556598674e-06	1.330989020022601e-09	1.2581413953219736	0.48277123686118517	-0.7372799828585476	1.043	0.283	-0.94	1.473	0.682	-0.534
ENSG00000174640_at	3.2287694611670183e-28	6.156598493606016e-06	5.840809408453284e-10	-1.2267701018071968	-0.5061826918072299	0.7734045552101705	-1.441	-0.706	0.57	-1.012	-0.306	0.977
ENSG00000174652_at	0.003006816410687278	2.2328176126592874e-11	0.0011168175711529643	0.3474696318450266	0.7393439914096205	0.40693066658176535	0.149	0.536	0.208	0.546	0.943	0.606
ENSG00000174718_at	2.293395621387485e-53	5.853148749489102e-07	3.730764954420214e-24	-1.765634022977809	-0.5787342963855876	1.1724308538689199	-1.997	-0.779	0.96	-1.534	-0.378	1.385
ENSG00000174871_at	2.5452704325290624e-29	2.3572118914421426e-14	0.0010776184963261681	-1.3284212046281596	-0.9091212765708684	0.24620786880897388	-1.546	-1.116	0.049	-1.111	-0.703	0.444
ENSG00000174943_at	5.5963347883142696e-49	3.5849280875750294e-25	4.8009169665358905e-05	-1.7821037723612105	-1.3158337870234786	0.4767767834460921	-2.014	-1.533	0.277	-1.55	-1.099	0.676
ENSG00000175061_at	2.948287578160827e-43	1.3091556806878257e-16	1.3821528609450117e-07	1.707538712987666	1.0437618750366393	-0.6538026120366782	1.478	0.834	-0.856	1.937	1.253	-0.452
ENSG00000175063_at	0.00025430606049595697	4.394817943467581e-17	1.2712355116830442e-05	0.36995201156398494	0.858938029497586	0.5139269689490918	0.172	0.653	0.314	0.568	1.064	0.714
ENSG00000175066_at	8.311814657150063e-09	0.009068719904687541	1.5304020330670332e-18	0.6479462463979245	-0.4111912270198569	-1.0158058110619492	0.446	-0.61	-1.225	0.85	-0.213	-0.807
ENSG00000175084_at	4.539333790610972e-07	1.0390455981560373e-17	0.001718250423792119	0.6465841296057838	0.8778751889562441	0.4069631646843726	0.445	0.672	0.208	0.848	1.084	0.606
ENSG00000175164_at	1.6329987126852464e-55	2.4685564138619363e-28	1.1126136437904799e-05	-2.0168271982923507	-1.5173712505612047	0.6526868433470078	-2.258	-1.74	0.451	-1.775	-1.294	0.854
ENSG00000175183_at	2.3194571615302074e-48	9.4196810648196e-19	3.1215255741470285e-08	-1.817957740802367	-1.1636349424313381	0.7252293064889203	-2.052	-1.376	0.522	-1.584	-0.951	0.928
ENSG00000175287_at	7.77878171933779e-58	3.716255022629817e-05	2.736947662594268e-31	2.182171463995564	0.5321775756842877	-1.590484255536601	1.934	0.332	-1.816	2.43	0.732	-1.365
ENSG00000175318_at	3.823703926238008e-22	4.763451233781217e-05	1.3400794105096797e-07	-0.9661427133872335	-0.4200326250269581	0.5842520586444173	-1.174	-0.619	0.384	-0.758	-0.221	0.785
ENSG00000175387_at	1.2871702266421708e-05	1.4025968766489048e-32	4.73189777455362e-13	0.5088488827286246	1.4106523655872032	0.833822034070451	0.309	1.191	0.629	0.709	1.63	1.039
ENSG00000175395_at	3.5724798305122784e-57	1.696961301087831e-26	4.5607092085322246e-07	-1.9395155180985053	-1.4825650701453659	0.7045341948486106	-2.178	-1.705	0.502	-1.701	-1.261	0.907
ENSG00000175426_at	5.708358123133781e-25	3.947488056353418e-07	7.87471100436284e-07	1.062204567163715	0.42234615881110654	-0.46026903596570323	0.852	0.224	-0.659	1.272	0.621	-0.261
ENSG00000175470_at	7.648683688386036e-24	0.003854233448840347	1.0488402160457057e-11	-1.1427844749597251	-0.3203253696980558	0.7388170340366395	-1.355	-0.518	0.536	-0.931	-0.122	0.942
ENSG00000175471_at	0.000882326044639159	0.0001059516111695067	2.61729002068058e-14	-0.39835385996363887	0.4453017265095695	0.7828682888671422	-0.597	0.246	0.579	-0.2	0.644	0.987
ENSG00000175595_at	0.0028799172808995042	0.0010734749012493191	1.907460003397493e-11	-0.331946856646402	0.34961026633354175	0.7415930620633885	-0.53	0.152	0.538	-0.134	0.548	0.945
ENSG00000175643_at	0.0015654801926358768	4.695057145364666e-09	5.897765552349695e-21	-0.36321560003570985	0.6196021964821284	0.9922600471503525	-0.561	0.418	0.784	-0.165	0.821	1.201
ENSG00000175806_at	1.9228376273051933e-23	2.0223047898850628e-08	5.404748829816961e-05	-1.1240130740624419	-0.5275737090630266	0.5207283261012896	-1.336	-0.728	0.321	-0.912	-0.328	0.721
ENSG00000175832_at	8.00806064449495e-24	2.8308508086593802e-11	0.002370400523547004	-1.1452583128280227	-0.7412147524844712	0.26987497458268334	-1.357	-0.944	0.072	-0.933	-0.538	0.467
ENSG00000175906_at	2.2881644654891523e-37	8.163515065199147e-06	9.369317674887975e-16	1.486080885147916	0.581917141668405	-1.007415327620649	1.264	0.381	-1.216	1.708	0.783	-0.799
ENSG00000175931_at	0.00040690845447738253	1.1223927668526745e-13	1.4785003205413036e-29	-0.4308466131013636	0.7619933134841979	1.332674219966053	-0.63	0.558	1.115	-0.232	0.966	1.55
ENSG00000176087_at	2.2987789851440244e-28	1.940774038199311e-10	1.19933979775051e-05	1.1986188492046816	0.7624784699334378	-0.4222344643772323	0.985	0.559	-0.621	1.412	0.966	-0.223
ENSG00000176170_at	2.7477377020254793e-05	8.76137169596628e-20	5.111482187514926e-06	0.39158563337184465	0.9680241276423155	0.5231568904368378	0.193	0.76	0.323	0.59	1.176	0.723
ENSG00000176387_at	2.7765742251755392e-14	0.00010410359651193864	0.0009225045488477587	0.7887355862257912	0.46282315196228657	-0.2838895983078031	0.585	0.264	-0.481	0.993	0.662	-0.086
ENSG00000176406_at	3.8357115389489104e-59	2.2652848270143473e-16	5.774610982565844e-15	2.215834339409272	1.04570117324929	-0.9426137236608378	1.966	0.836	-1.15	2.466	1.255	-0.735
ENSG00000176485_at	0.007442196346628634	1.9918892639348323e-20	6.308220780640244e-10	-0.30522215501556166	-0.9688960644407656	-0.7287709549229995	-0.503	-1.177	-0.932	-0.107	-0.761	-0.526
ENSG00000176533_at	0.0009719020211750719	3.7909979580732556e-11	0.004458080043930028	-0.41101350870176845	-0.7180343297012016	-0.30222326058739835	-0.61	-0.921	-0.5	-0.212	-0.515	-0.105
ENSG00000176563_at	3.936487456748496e-24	5.99640012843004e-11	0.0012284090678277093	-1.098683379543398	-0.7516316563390066	0.28676976954627725	-1.31	-0.955	0.089	-0.888	-0.548	0.484
ENSG00000176595_at	1.2680661569656253e-24	1.5913664046852944e-05	2.0292702744416235e-08	-1.0792888926216602	-0.5081346809992909	0.6824847713561459	-1.29	-0.708	0.48	-0.869	-0.308	0.885
ENSG00000176619_at	7.940574809977122e-10	6.952332950199238e-35	3.3566487831899376e-09	0.7295427362538283	1.3729709845629032	0.7317994593380118	0.527	1.154	0.529	0.933	1.592	0.935
ENSG00000176624_at	0.008850067456914874	4.1403295969052675e-05	7.444663835375403e-13	-0.3161666246325376	0.48537238335680133	0.7448943287628393	-0.514	0.286	0.542	-0.118	0.685	0.948
ENSG00000176641_at	2.4150768929552558e-68	9.603214154930458e-18	3.1768949863718514e-18	-2.4194400498069575	-1.173091587084194	1.2056626534082502	-2.678	-1.386	0.992	-2.161	-0.96	1.419
ENSG00000176654_at	8.737384136445868e-36	8.324093284429139e-13	4.0992929919274093e-07	-1.4494542770719356	-0.8491143794660168	0.5936368964832153	-1.67	-1.054	0.393	-1.229	-0.644	0.795
ENSG00000176700_at	1.0481443566966541e-23	1.3670328552853895e-09	0.0002755424366893141	-1.0906470263363273	-0.5920464735794417	0.4912856268842304	-1.301	-0.793	0.292	-0.88	-0.391	0.691
ENSG00000176716_at	7.553206910690936e-16	0.005263117072349926	1.2220327878800295e-06	0.857684175711233	0.4121752317612913	-0.5452358956256436	0.652	0.214	-0.745	1.063	0.611	-0.345
ENSG00000176731_at	1.0547080939821017e-13	0.009736410715139001	1.0745296999908053e-05	0.7710881146383131	0.4099543721691902	-0.47396267222683464	0.567	0.211	-0.673	0.975	0.609	-0.275
ENSG00000176732_at	7.506896038368832e-28	0.0022829316285622554	5.099802993666898e-14	-1.2159043719722096	-0.3035355986403159	0.9041930866405882	-1.43	-0.501	0.698	-1.002	-0.106	1.111
ENSG00000176749_at	7.086561029838929e-57	1.0332150934397578e-10	3.015952615498329e-20	-1.9042182385506812	-0.9642574867009164	1.21828883576607	-2.141	-1.172	1.004	-1.667	-0.757	1.432
ENSG00000176769_at	7.0325238998395e-53	3.0856043973622094e-16	4.473534503591759e-12	-1.9129033132341275	-1.044541053619074	0.8446264759741038	-2.15	-1.254	0.639	-1.676	-0.835	1.05
ENSG00000176771_at	5.948448542655884e-05	0.0008223536745372401	8.01075996542958e-15	0.4850491998821533	-0.3887342984013646	-0.8704209251016708	0.286	-0.587	-1.076	0.685	-0.19	-0.665
ENSG00000176788_at	3.5850090002415745e-37	3.5334287796581848e-09	4.709273506909634e-11	-1.4132752478554869	-0.7120166564056427	0.7901297402362277	-1.633	-0.915	0.586	-1.194	-0.509	0.994
ENSG00000176840_at	4.8111221934450224e-12	0.0024052485010798573	0.0006143969613372328	-0.6978530997474466	-0.35437088529227395	0.4009777326254834	-0.9	-0.553	0.202	-0.495	-0.156	0.6
ENSG00000176871_at	7.20680451779168e-33	7.850532950986563e-07	1.7555623963449974e-11	-1.3538802624465078	-0.6718486540595264	0.68064125960891	-1.572	-0.874	0.478	-1.136	-0.47	0.883
ENSG00000176890_at	0.0026988425557170864	1.3788969473609063e-19	1.4490457668391677e-08	0.32791209848307196	0.9100159890551507	0.5941854268644228	0.13	0.703	0.393	0.526	1.117	0.795
ENSG00000176920_at	6.859642001289323e-06	3.736612856459793e-18	0.00013266518672227804	0.4698589619611821	0.6179632335794106	0.1943551042124752	0.271	0.417	-0.003	0.669	0.819	0.391
ENSG00000176927_at	8.173243798692263e-60	1.1549780957836492e-18	3.083078984915977e-13	-1.9752659654485076	-1.2343037864723048	1.0171897018308096	-2.215	-1.449	0.808	-1.735	-1.02	1.226
ENSG00000177098_at	4.6405680727315134e-05	1.1622546612373574e-23	1.8427852305611718e-08	-0.483245425820587	-1.085031487710501	-0.6924558194300322	-0.683	-1.296	-0.895	-0.284	-0.874	-0.49
ENSG00000177192_at	9.579303412394058e-23	4.7186359461996546e-11	0.004335501745187282	1.0710354642791546	0.846116378650264	-0.3488369194043174	0.861	0.641	-0.547	1.281	1.051	-0.151
ENSG00000177275_at	1.2256052740419303e-19	1.5943080243961356e-07	0.0005404772765221827	1.09558697717119	0.55946650463615	-0.4797970926129626	0.885	0.359	-0.679	1.306	0.76	-0.28
ENSG00000177311_at	2.1959793966641704e-42	1.5182940071183796e-19	1.527167326024331e-05	-1.5683406392087946	-1.0934391090759916	0.5334785748454622	-1.793	-1.304	0.333	-1.344	-0.883	0.734
ENSG00000177432_at	4.356041967566815e-25	1.992108076725509e-12	0.0032930065687230368	-1.0685578068730466	-0.7959480520705902	0.23087606418777143	-1.279	-1.0	0.034	-0.858	-0.592	0.428
ENSG00000177455_at	5.656445767886762e-07	0.00043285268902268625	6.12592459114392e-19	0.532789173351493	-0.4495901306887784	-0.9155239195714392	0.333	-0.649	-1.122	0.733	-0.251	-0.709
ENSG00000177462_at	6.434945253370792e-22	1.867388399688513e-10	0.004174111471612658	1.1691030674110185	0.7139625011939983	-0.42534198541176477	0.956	0.511	-0.624	1.382	0.917	-0.227
ENSG00000177542_at	4.931753240597593e-08	0.000568459700562706	2.0083016999899285e-20	0.5925986520922982	-0.41451363657493545	-1.057127664073457	0.392	-0.613	-1.267	0.793	-0.216	-0.847
ENSG00000177602_at	2.1698552622872928e-08	1.8734412218758053e-27	7.015492267859303e-07	0.6337631200654555	1.2035984875003662	0.538282553382285	0.432	0.99	0.338	0.835	1.417	0.738
ENSG00000177614_at	3.177722212827505e-39	5.031960596117113e-08	1.3732298012246368e-13	-1.4880336269990881	-0.690988665471155	0.9082169183808186	-1.71	-0.893	0.702	-1.266	-0.489	1.115
ENSG00000177706_at	6.653701715772955e-40	2.0188307731260405e-08	1.8337045457015437e-13	1.474500952734764	0.6561231156185995	-0.8147859816120999	1.253	0.454	-1.019	1.696	0.858	-0.61
ENSG00000177728_at	1.949442589562037e-46	0.005315013626247646	6.331471124834408e-29	-1.8098821908584393	-0.39386187379350734	1.32567931329257	-2.043	-0.592	1.109	-1.576	-0.195	1.543
ENSG00000177853_at	4.161734519959346e-25	6.979516439919215e-13	0.005304596833322564	-1.101366935553626	-0.6987384600838189	0.3267378830832965	-1.312	-0.901	0.129	-0.89	-0.496	0.525
ENSG00000177888_at	5.908211659698616e-09	2.498009010855842e-05	4.0864392157600434e-25	-0.6435681839039867	0.4815622878742142	1.1398385287853876	-0.845	0.282	0.928	-0.442	0.681	1.352
ENSG00000177917_at	0.0027072201614294264	4.988223019578854e-11	0.0019231302284780504	0.36391574311732905	0.6302176922647847	0.279509796503432	0.166	0.429	0.082	0.562	0.832	0.477
ENSG00000177990_at	1.942482277810354e-05	0.0006937997036512226	7.68103797660467e-16	-0.4040860357966595	0.4237360266326805	0.9090582045583229	-0.603	0.225	0.703	-0.205	0.623	1.116
ENSG00000178026_at	8.220489289575332e-30	7.493288747428309e-08	1.3612384592515901e-08	-1.2651156441725073	-0.6346682724977782	0.6939621305796095	-1.48	-0.836	0.492	-1.05	-0.433	0.896
ENSG00000178075_at	6.215364985859323e-05	4.0561059326737394e-20	1.346168826125676e-06	-0.3876457605437303	-0.8657640637138408	-0.5351236065504903	-0.586	-1.071	-0.735	-0.189	-0.66	-0.335
ENSG00000178078_at	1.4872194291414925e-18	0.00016487531593346728	3.1867546817448964e-06	0.9742218701043421	0.4548580179000817	-0.5127389097139753	0.766	0.256	-0.713	1.182	0.654	-0.313
ENSG00000178130_at	2.2415298208741792e-32	5.366720092326785e-10	8.099242339718926e-08	-1.427827999862283	-0.685958571719521	0.6015845254584323	-1.648	-0.888	0.401	-1.208	-0.484	0.803
ENSG00000178163_at	1.8830446065701585e-40	0.00011408750277591765	5.1765774891478813e-20	-1.4119221964391593	-0.5115851772492341	1.1254532680913998	-1.632	-0.711	0.914	-1.192	-0.312	1.337
ENSG00000178171_at	1.365981253717655e-05	1.160391173991282e-13	0.008619984204473834	-0.5034861612760548	-0.8255260394457641	-0.3274526990540267	-0.703	-1.03	-0.525	-0.304	-0.621	-0.13
ENSG00000178233_at	4.5587969136542e-30	1.1259519665761047e-06	4.4606403065987084e-10	-1.3585760714179447	-0.6091112204416925	0.5476984281708595	-1.577	-0.81	0.347	-1.14	-0.408	0.748
ENSG00000178235_at	2.8125052102924354e-46	5.427326081044879e-19	2.8726152676085526e-07	1.6955220254731125	1.2407559096819871	-0.623194696044666	1.466	1.026	-0.825	1.925	1.455	-0.422
ENSG00000178502_at	5.679492920055782e-32	0.005781131449340058	5.884665411082024e-18	-1.3391971128751492	-0.27925435265527787	1.0416068842165618	-1.557	-0.477	0.832	-1.122	-0.082	1.251
ENSG00000178691_at	1.1955248855934526e-07	0.0019028726030734145	1.5585243504328978e-18	-0.6010260983482465	0.4489811209503144	0.9491745594398875	-0.802	0.25	0.742	-0.4	0.648	1.157
ENSG00000178719_at	2.153459191400034e-05	0.0003269855210733737	1.9140816722805265e-16	0.4882505645776583	-0.4508217989736177	-0.9033032131982446	0.289	-0.65	-1.11	0.688	-0.252	-0.697
ENSG00000178776_at	1.5368751643772841e-06	6.057960415401908e-17	0.0015554257143321345	0.49721736755355095	0.889807424912068	0.3731970072751461	0.298	0.684	0.175	0.697	1.096	0.571
ENSG00000178796_at	1.216661779802366e-15	0.0033521620709120875	3.21953782932666e-06	0.9089176547129217	0.30278795782916057	-0.543522126773785	0.702	0.105	-0.744	1.115	0.501	-0.343
ENSG00000178852_at	3.2612138663429214e-09	0.004731572377021163	0.00997491891665642	-0.6359148075130919	-0.3504282914814797	0.3019426139342503	-0.837	-0.549	0.104	-0.434	-0.152	0.5
ENSG00000178882_at	6.373045271755163e-29	0.00864437213149436	3.773518424648254e-16	-1.207074675439261	-0.3812198178769019	0.9613113581829577	-1.421	-0.58	0.754	-0.993	-0.183	1.169
ENSG00000178982_at	1.6432529877743212e-14	1.3050995083619042e-05	0.0038252549523520134	0.7991105047229611	0.6078990408632484	-0.33251753701303777	0.595	0.407	-0.53	1.003	0.809	-0.135
ENSG00000178999_at	5.7716099475943856e-08	6.91208609340557e-20	0.0008551828349261189	0.5843696954952823	0.9883031395356555	0.4091794253417151	0.384	0.78	0.211	0.785	1.197	0.608
ENSG00000179041_at	2.027285631667418e-31	1.6610564169423356e-09	8.538736749922808e-08	1.323213122128231	0.8232976210609619	-0.5577685655333221	1.106	0.619	-0.758	1.54	1.028	-0.357
ENSG00000179051_at	0.006456893897539219	5.480170352816081e-16	7.229742210693244e-07	0.3004403225345187	0.8673054208867144	0.616405256210724	0.103	0.662	0.415	0.498	1.073	0.818
ENSG00000179270_at	6.975716213545112e-56	2.5707564846897324e-18	9.783027547848079e-12	1.9437509314851016	1.114579777755011	-0.8417172127748097	1.705	0.903	-1.047	2.182	1.326	-0.637
ENSG00000179277_at	6.556349437997177e-30	4.127387222882637e-09	2.0209756052719175e-07	-1.2568023221635665	-0.7303665783928472	0.682908091591337	-1.472	-0.933	0.481	-1.042	-0.527	0.885
ENSG00000179284_at	8.038831610953008e-46	2.04152884678755e-20	2.743998576653063e-06	1.5614255117978846	1.1037937785478011	-0.6335690117247258	1.337	0.893	-0.835	1.786	1.315	-0.432
ENSG00000179299_at	0.000327372564956599	4.509703374399336e-06	1.1856473026942041e-17	-0.34743327406351815	0.5149001280432794	1.0115747033653237	-0.546	0.315	0.803	-0.149	0.715	1.22
ENSG00000179342_at	3.123292306508798e-16	0.006589008918803422	4.877996733358216e-07	-0.8878116284592241	-0.33117543683427675	0.5041053711476553	-1.094	-0.529	0.304	-0.682	-0.133	0.704
ENSG00000179406_at	3.0083401617875036e-21	6.443743605474404e-06	3.941899735869125e-06	-1.0832362549345043	-0.4431127736783587	0.5244453156935601	-1.294	-0.642	0.325	-0.873	-0.244	0.724
ENSG00000179454_at	1.1664715909302115e-11	0.006266303785459371	0.0003348090330038366	-0.7615208137549959	-0.2456849027431105	0.40572368221097144	-0.965	-0.443	0.207	-0.558	-0.048	0.604
ENSG00000179455_at	8.145461659023565e-07	1.2076899022544658e-05	5.411584406596359e-22	0.5308837094126886	-0.46246486356233163	-1.0371009023861122	0.331	-0.662	-1.246	0.731	-0.263	-0.828
ENSG00000179456_at	1.291979045733818e-66	1.8825460010740896e-11	5.323453407336944e-25	-2.212549076279112	-1.0475115334245697	1.5353568997815819	-2.462	-1.257	1.312	-1.963	-0.838	1.759
ENSG00000179542_at	6.7285689151861394e-12	0.002203082826531841	0.0008113725481512844	-0.6184224740479047	-0.27978835538251534	0.34358502339271113	-0.82	-0.477	0.146	-0.417	-0.082	0.542
ENSG00000179603_at	2.354498325707026e-52	1.3803052049935834e-17	9.705799912663557e-11	-1.8981802524827065	-1.1213414534497588	0.861490800308844	-2.135	-1.333	0.656	-1.661	-0.91	1.067
ENSG00000179630_at	4.08812751952668e-17	0.0007366053396026701	3.3247018298613523e-06	-0.8974524770330186	-0.3756488444181073	0.4510556741773547	-1.104	-0.574	0.252	-0.691	-0.177	0.65
ENSG00000179796_at	6.135698992097005e-05	2.923944738768542e-17	4.744823044051849e-05	-0.400270663360972	-0.809224580306454	-0.4452450849433808	-0.599	-1.014	-0.644	-0.202	-0.605	-0.246
ENSG00000179869_at	7.924102938929818e-19	3.825091590361275e-08	0.002970041171477256	-0.9528398071600896	-0.641236939805023	0.31796001595249185	-1.16	-0.843	0.12	-0.745	-0.44	0.516
ENSG00000179918_at	1.1578190616823102e-13	1.6536107582808797e-05	0.0075493768751158565	0.8812606475769004	0.4121428120051439	-0.32297241133516313	0.675	0.213	-0.521	1.087	0.611	-0.125
ENSG00000179933_at	2.0094549052268509e-19	6.207354284729538e-05	3.2621673122694377e-06	0.9668544200772982	0.44284608649138946	-0.5250043827637716	0.759	0.244	-0.725	1.175	0.642	-0.325
ENSG00000179950_at	1.4092572511135365e-14	0.001968405116793804	2.8602747317666627e-05	0.857989997988794	0.4616315210450101	-0.49025653834827077	0.653	0.262	-0.69	1.063	0.661	-0.291
ENSG00000179979_at	4.567854524365048e-16	0.0006867668774458301	1.4634371613422879e-05	-0.825529038918749	-0.38838065892056145	0.4999278841656544	-1.03	-0.587	0.3	-0.621	-0.19	0.7
ENSG00000179981_at	1.7043747630695448e-06	9.961656038914138e-05	1.6760750977541245e-19	-0.5959095313021688	0.32290809703292145	1.0437299434852925	-0.797	0.125	0.834	-0.395	0.521	1.253
ENSG00000180035_at	0.0006186134269221411	0.005581623873785439	2.6761215593497143e-11	-0.4142420320374829	0.3354555375179859	0.7453716156805341	-0.613	0.137	0.542	-0.216	0.533	0.949
ENSG00000180081_at	1.4132413871567107e-24	2.757951923194497e-11	0.001294351555028035	-1.221364451375627	-0.8617163550335879	0.4535110986569253	-1.436	-1.067	0.254	-1.007	-0.656	0.653
ENSG00000180185_at	1.2315587327353414e-22	1.1365766020672106e-09	0.0008214332874638135	-1.018751211625382	-0.7046488437419755	0.4020463430961196	-1.228	-0.907	0.203	-0.81	-0.502	0.601
ENSG00000180190_at	5.621094997067064e-32	2.063865075634879e-11	1.706927126618811e-06	1.2846361299370874	0.7811821071072297	-0.5946426122006218	1.069	0.577	-0.796	1.501	0.985	-0.394
ENSG00000180198_at	0.0016011511607029252	7.533151510161054e-14	9.62813059492272e-05	0.44252840097130786	0.803482302696443	0.45839345644869006	0.244	0.599	0.259	0.642	1.008	0.658
ENSG00000180304_at	1.5485750845987866e-12	0.006900338459295405	9.038313133047292e-05	-0.7732529095532125	-0.3755211410585446	0.41901739106937264	-0.977	-0.574	0.22	-0.569	-0.177	0.618
ENSG00000180329_at	0.00010823752025333075	0.00012159482059728336	5.356176817452899e-16	-0.4297037623769502	0.48685222422869323	0.8507637216712032	-0.629	0.287	0.645	-0.231	0.686	1.056
ENSG00000180354_at	1.6917884859025778e-27	5.4117698987632366e-05	7.317543632521225e-11	-1.214399815223738	-0.46906822610734505	0.7707420021004289	-1.428	-0.668	0.567	-1.0	-0.27	0.975
ENSG00000180537_at	1.3398674991659617e-42	7.88940634106645e-05	3.667071532356115e-21	-1.5868068540246012	-0.5232388548514595	1.2110523528872814	-1.812	-0.723	0.997	-1.361	-0.323	1.425
ENSG00000180610_at	0.006782044189284481	9.499197436213485e-11	0.0010114011335162194	-0.3101786507728409	-0.6573664953982967	-0.3178332058843029	-0.508	-0.859	-0.516	-0.112	-0.456	-0.12
ENSG00000180611_at	2.3718730748683152e-45	2.01079691399444e-17	6.794664506397944e-08	-1.761202478638997	-0.9902290805161656	0.6714296420798387	-1.993	-1.199	0.469	-1.53	-0.782	0.873
ENSG00000180815_at	0.004525052937058142	4.5802656215981246e-05	1.9459769799256817e-13	-0.2450842264221933	0.5440401579163343	0.7940528724642595	-0.442	0.344	0.59	-0.048	0.744	0.998
ENSG00000180875_at	1.3625157828846016e-06	6.08507799688719e-16	0.004484758840536222	-0.5944687563299791	-0.974298015997737	-0.3039991848943648	-0.795	-1.182	-0.502	-0.394	-0.766	-0.106
ENSG00000181016_at	3.4672691363233878e-09	3.519303565140275e-06	2.0744232657565595e-27	-0.7132759345818965	0.5658528338078426	1.2251163256670696	-0.916	0.365	1.011	-0.511	0.766	1.439
ENSG00000181045_at	9.764060334611815e-33	3.9165537277519195e-07	5.1184604634959315e-11	-1.2949220614693457	-0.6604659684489127	0.7662180313842796	-1.511	-0.862	0.563	-1.079	-0.459	0.97
ENSG00000181072_at	2.3102540787425776e-05	6.280453065327495e-13	9.677943951049712e-32	-0.5323268644092107	0.8084664723884618	1.2841636849501787	-0.732	0.604	1.068	-0.332	1.013	1.5
ENSG00000181090_at	2.399102795680641e-07	0.005377910289923153	6.210216235375377e-17	-0.5801737399357749	0.3842555546838525	0.9044309144928138	-0.781	0.186	0.698	-0.379	0.583	1.111
ENSG00000181143_at	0.002114689260618658	3.2264199312861117e-18	1.6046661382868354e-07	0.3299857799199944	0.7875999829404186	0.485479079013947	0.132	0.584	0.286	0.528	0.992	0.685
ENSG00000181195_at	5.162305082597497e-19	0.0007593527693811132	2.3535047827232404e-07	-0.9010603669306413	-0.3961666328303282	0.5307884063927735	-1.107	-0.595	0.331	-0.695	-0.198	0.731
ENSG00000181218_at	0.008451019827466998	9.001333896510686e-08	4.449943399814654e-17	-0.17511995230722754	0.5830829742647332	0.9916023703597074	-0.372	0.382	0.783	0.022	0.784	1.2
ENSG00000181222_at	3.546736091042806e-14	6.582729519490188e-06	0.008555256493551627	0.8041887317938456	0.5162594188621712	-0.31511759789103017	0.6	0.316	-0.513	1.009	0.716	-0.117
ENSG00000181350_at	6.289169890476663e-19	5.66718069043551e-06	6.611666129118558e-05	0.9642506667497357	0.6337612004364884	-0.47154256672059836	0.757	0.432	-0.671	1.172	0.835	-0.272
ENSG00000181381_at	7.636242799027919e-18	0.0004566253815751957	2.3123892919808005e-06	0.9488946016149526	0.5666388030337804	-0.5284836224179104	0.742	0.366	-0.728	1.156	0.767	-0.328
ENSG00000181544_at	2.218511695322452e-05	2.6411965003824496e-14	5.884630481202979e-34	-0.45934442353272614	0.9015741340403037	1.3715519945581105	-0.659	0.695	1.153	-0.26	1.108	1.59
ENSG00000181588_at	6.464108818192589e-08	0.0021303080680815647	7.779958991185063e-19	-0.666004896340825	0.28281685597166156	0.7688216620925393	-0.868	0.085	0.565	-0.464	0.48	0.973
ENSG00000181656_at	7.242223907086774e-05	0.0010248978580395527	1.796656558457404e-14	0.5685371342525392	-0.478260655639101	-0.9913482179566367	0.368	-0.678	-1.2	0.769	-0.279	-0.783
ENSG00000181666_at	3.133116918845679e-20	8.91669787188855e-07	7.789436876090167e-05	1.0907352543957658	0.5528513373628378	-0.4606705361272081	0.88	0.353	-0.66	1.301	0.753	-0.261
ENSG00000181804_at	6.041382994687336e-05	1.2297702026063564e-15	0.00032352150120766577	-0.4335524915324525	-0.8520801094197161	-0.44007636170133013	-0.632	-1.057	-0.639	-0.235	-0.647	-0.241
ENSG00000181826_at	7.370396740713443e-07	0.006544698082125224	5.841220989508265e-16	-0.4845306750434279	0.35979837858809033	0.8945827966389079	-0.684	0.162	0.688	-0.285	0.558	1.101
ENSG00000181827_at	4.5802656215980554e-05	0.00012404508436793775	1.0859008775773645e-16	-0.4444374058424759	0.4938880017841257	0.9063501332321924	-0.643	0.294	0.7	-0.245	0.693	1.113
ENSG00000182010_at	0.0066463840245757685	7.881522274977809e-10	1.9973452829295368e-20	-0.27858262011044505	0.6201076146598286	0.9186022088358232	-0.476	0.419	0.712	-0.081	0.821	1.125
ENSG00000182111_at	5.809763979373085e-11	0.0015044281353007102	0.003703859681363564	-0.6269279314210054	-0.3347812427024682	0.31720422127918524	-0.828	-0.533	0.119	-0.426	-0.137	0.515
ENSG00000182158_at	6.153529567845688e-45	1.819538522477065e-15	4.202030417902606e-09	1.6424663408073252	1.0103117165583442	-0.7285767498715147	1.415	0.802	-0.932	1.87	1.219	-0.526
ENSG00000182173_at	0.00011266802547935841	2.6155722105157264e-09	3.431731492655423e-24	-0.43621040703089675	0.6561084086837207	1.1172764855053723	-0.635	0.454	0.906	-0.237	0.858	1.329
ENSG00000182223_at	3.571686100737436e-54	2.1256190423914886e-08	4.1296457700100796e-22	-1.9917795184699851	-0.7125442614364557	1.2301736108385795	-2.232	-0.915	1.016	-1.751	-0.51	1.445
ENSG00000182224_at	8.937575738096488e-22	7.259598625084517e-10	0.0022615376486832843	1.0359635576054316	0.7422786435699574	-0.37316955473335867	0.827	0.539	-0.571	1.245	0.946	-0.175
ENSG00000182256_at	5.007436059895231e-35	2.43487251667212e-18	0.0010408569492829543	1.5291415666317394	1.0070546153444406	-0.43085284829378745	1.306	0.798	-0.63	1.753	1.216	-0.232
ENSG00000182263_at	5.365228161850314e-34	5.467955426898803e-06	2.355708859069878e-13	1.4012174917152753	0.5343297408248149	-0.8252346718105588	1.182	0.334	-1.03	1.621	0.734	-0.62
ENSG00000182272_at	4.372318289890881e-12	0.00012144321413697808	0.008825150351790349	-0.7704514157859771	-0.45538679730534976	0.3724300266709248	-0.974	-0.655	0.174	-0.567	-0.256	0.571
ENSG00000182307_at	1.4525191946803637e-15	8.740932406442984e-07	0.008466980382391753	0.9002884143179757	0.6067620237904086	-0.20753432214742423	0.694	0.406	-0.405	1.107	0.808	-0.01
ENSG00000182326_at	2.276727109873059e-31	1.732009724629049e-10	6.160651984330159e-07	-1.2350550762655126	-0.6606251247321874	0.5985927633266873	-1.45	-0.863	0.398	-1.021	-0.459	0.8
ENSG00000182359_at	2.3830349084942356e-05	6.154379496165775e-30	7.950816506217952e-12	-0.45363095696291045	-1.1950619587016877	-0.756290150071727	-0.653	-1.408	-0.96	-0.255	-0.982	-0.553
ENSG00000182379_at	4.268238052809542e-53	1.748814046131339e-10	2.3788314632670514e-18	1.918466807089381	0.812403523859846	-1.1112607318609091	1.681	0.608	-1.322	2.156	1.017	-0.9
ENSG00000182511_at	9.090470844306033e-22	5.897725338814956e-09	0.0006496363202237682	-1.0026172254739028	-0.6761508163245692	0.38539197898467387	-1.211	-0.878	0.187	-0.794	-0.474	0.584
ENSG00000182551_at	0.0003304845132512394	3.185660243862327e-13	0.0010877445691291092	0.4487711179962886	0.7784216199952381	0.40165850937760966	0.25	0.575	0.203	0.648	0.982	0.6
ENSG00000182628_at	2.0503070179473726e-08	0.0004997664627330446	3.536614868712221e-21	-0.6005566289224147	0.5126186998048631	1.0101254242998856	-0.802	0.313	0.801	-0.4	0.712	1.219
ENSG00000182636_at	6.469718825885553e-12	0.009790985191964856	0.0001338233397423572	-0.7173461670695379	-0.37787947436562724	0.42726752288346526	-0.92	-0.576	0.228	-0.515	-0.18	0.626
ENSG00000182645_at	2.4114954904743097e-14	0.0004598152632708082	0.00020564708357267145	0.8513967631574437	0.381523204359649	-0.5308697215184365	0.646	0.183	-0.731	1.057	0.58	-0.331
ENSG00000182722_at	3.4499874520708406e-18	0.009000923024660613	1.4591358124856512e-08	-1.0154035145441715	-0.3451946774104044	0.5502525149784976	-1.224	-0.543	0.35	-0.807	-0.147	0.751
ENSG00000182752_at	3.5258967384084076e-27	0.00011624858840440546	3.521125379443271e-11	-1.2240804040900153	-0.48078950358030137	0.7020420500872039	-1.438	-0.68	0.499	-1.01	-0.281	0.905
ENSG00000182899_at	4.350607971586256e-30	2.320766940715974e-10	1.847604002857931e-06	1.2684911634048912	0.778143965243304	-0.5566111715034691	1.053	0.574	-0.757	1.484	0.982	-0.356
ENSG00000182901_at	3.0961790231768434e-29	0.0044359595008439945	1.164208677501662e-15	-1.1738697773106026	-0.40217678446262695	0.8717923997192751	-1.387	-0.601	0.666	-0.961	-0.204	1.078
ENSG00000182916_at	3.731855768279694e-12	0.003478719881349588	0.0003518168150190339	-0.7220643789628799	-0.3928894269820041	0.3554841393091931	-0.925	-0.591	0.157	-0.519	-0.194	0.554
ENSG00000182919_at	0.005894778111697692	0.0009936640744135639	6.925136316512624e-11	0.3528921147729322	-0.3992496200856402	-0.728195536777831	0.155	-0.598	-0.931	0.551	-0.201	-0.525
ENSG00000182934_at	4.326660510222952e-14	0.00023689510435044329	0.0005410985983722493	0.8476888955445249	0.4847506025802062	-0.2704655349954864	0.642	0.285	-0.468	1.053	0.684	-0.073
ENSG00000182963_at	1.2146525332031751e-06	2.9314977833358307e-06	6.649915544224028e-23	-0.5148863844246204	0.46472892788067943	1.1275458095354145	-0.715	0.265	0.916	-0.315	0.664	1.339
ENSG00000182985_at	3.50927298437784e-25	2.0669500376844104e-07	1.1483932924162308e-06	1.2096985323323002	0.566130303588362	-0.5262376430848642	0.996	0.366	-0.726	1.424	0.767	-0.326
ENSG00000183087_at	9.698278459887385e-31	9.31333629134523e-12	1.0062890616130393e-05	-1.300085069638016	-0.8041073308129768	0.4999930231902557	-1.516	-1.008	0.3	-1.084	-0.6	0.7
ENSG00000183098_at	8.551804054646601e-33	0.0029427335159467796	8.180336110671767e-18	1.305736150014393	0.37491411182615675	-1.0285026984151107	1.089	0.177	-1.238	1.522	0.573	-0.819
ENSG00000183379_at	2.0648833077423936e-05	1.2256052740419221e-19	8.25609052862781e-06	-0.48432447423743075	-1.0288365388717327	-0.5366427701152549	-0.684	-1.238	-0.737	-0.285	-0.82	-0.337
ENSG00000183386_at	4.057632811976754e-17	0.00034402429970483475	8.52789062030943e-06	0.8873819947797642	0.3925094348059835	-0.4668293829195255	0.681	0.194	-0.666	1.093	0.591	-0.268
ENSG00000183423_at	1.2520652812285917e-12	0.001533846541981207	0.0004799544260689158	0.786251735481081	0.29396205288709787	-0.4255457059715201	0.582	0.096	-0.624	0.99	0.492	-0.227
ENSG00000183496_at	8.458638115827596e-23	6.88910527330322e-05	3.491248932771398e-08	-1.0766037303962366	-0.43383760033156565	0.46151896638498296	-1.287	-0.633	0.262	-0.866	-0.235	0.661
ENSG00000183527_at	2.7571855342850733e-49	3.9849213228667906e-07	3.6568695831627884e-21	1.7322862137127029	0.730732208718321	-1.214837276503678	1.502	0.528	-1.429	1.963	0.934	-1.001
ENSG00000183576_at	3.778552568750257e-14	6.8362555152855e-05	0.0015371481494602525	0.7652190642192483	0.4141547440979913	-0.3740935589222547	0.562	0.215	-0.572	0.969	0.613	-0.176
ENSG00000183638_at	4.4854982640981646e-26	9.566552555124247e-08	8.529195220686181e-07	1.1822835054704082	0.3301785558373026	-0.5738950438871782	0.969	0.132	-0.774	1.395	0.528	-0.373
ENSG00000183655_at	6.81640793091536e-32	3.1313852290495184e-14	0.00011785801861470504	-1.3096615057563077	-0.8424797382229378	0.4987698156081543	-1.526	-1.048	0.299	-1.093	-0.637	0.698
ENSG00000183690_at	1.0244641775175619e-27	0.0009307431313398246	3.977846989795231e-13	-1.2000101859791343	-0.41482152319889826	0.7898969092428282	-1.414	-0.614	0.586	-0.986	-0.216	0.994
ENSG00000183741_at	0.00986418467477782	1.1784414522755746e-11	0.00018978409974758261	-0.281522413367549	-0.7227475155814918	-0.40064643091604174	-0.479	-0.926	-0.599	-0.084	-0.52	-0.202
ENSG00000183780_at	8.050688613124847e-26	5.356623865031546e-10	6.978053240360658e-05	1.1515891609152962	0.7069998847257649	-0.49634030104818505	0.939	0.504	-0.696	1.364	0.91	-0.297
ENSG00000183853_at	5.707802290666559e-15	0.0018968341328915654	1.768186888022191e-05	0.8431611689870778	0.4108111413884328	-0.49269630709689277	0.638	0.212	-0.692	1.048	0.609	-0.293
ENSG00000183943_at	3.950702245699944e-34	0.00535162066595251	1.7774637343153138e-19	-1.3858433880829668	-0.40689281908017577	1.1122269399787563	-1.605	-0.606	0.901	-1.167	-0.208	1.323
ENSG00000183978_at	1.772306491494178e-21	0.006314988247157228	1.656722308697026e-10	-1.0179002925964662	-0.3606931612154333	0.682963757995382	-1.227	-0.559	0.481	-0.809	-0.163	0.885
ENSG00000184005_at	7.21259267057013e-23	8.238952724799128e-09	0.00018318668638724333	1.121085187504463	0.720562251822526	-0.45243711034128165	0.91	0.518	-0.652	1.333	0.923	-0.253
ENSG00000184055_at	5.205823224616871e-17	2.8845571798788777e-06	0.0009153518520911985	-0.9115044161087086	-0.5668685062647855	0.26842980101955544	-1.118	-0.767	0.071	-0.705	-0.366	0.466
ENSG00000184156_at	6.928843484735762e-34	4.930675424115198e-13	3.7194289860822438e-06	1.4045886751296264	0.744605905870349	-0.5946879416596264	1.185	0.541	-0.796	1.624	0.948	-0.394
ENSG00000184205_at	6.063191102277467e-36	5.764000954382316e-11	1.1476257732393105e-08	-1.377648548017754	-0.7335303752399529	0.6600992711467631	-1.596	-0.937	0.458	-1.159	-0.53	0.862
ENSG00000184224_at	4.762923473819974e-27	2.9229087870660917e-06	6.9424878344829414e-09	1.17639207126203	0.5269385486995232	-0.6791130569542274	0.963	0.327	-0.881	1.389	0.727	-0.477
ENSG00000184260_at	3.8264810750696664e-12	2.503782321676248e-23	0.00915412094153159	0.7529418572595152	1.0835661083826038	0.3640952853512277	0.55	0.873	0.166	0.956	1.294	0.562
ENSG00000184271_at	2.7129546276711738e-21	2.54444229707064e-10	0.005894778111697629	-1.0873331173300116	-0.7284344919615325	0.4191487863636937	-1.298	-0.931	0.22	-0.877	-0.525	0.618
ENSG00000184302_at	4.012307046221342e-17	4.384486859762988e-06	0.0005883131389644919	-0.9661773938483355	-0.487950530837037	0.3853858332774195	-1.174	-0.687	0.187	-0.758	-0.288	0.584
ENSG00000184347_at	1.4228391447309557e-18	3.357816835584107e-08	0.004030382221562556	-1.0171837458253719	-0.6398121483980018	0.28935679658456565	-1.226	-0.841	0.092	-0.808	-0.438	0.487
ENSG00000184357_at	0.001766532485681996	4.7349289256534486e-24	3.4722288867475003e-11	0.27689090144280004	0.926445942349761	0.7718709741938502	0.079	0.72	0.568	0.474	1.133	0.976
ENSG00000184428_at	8.437220941760395e-25	9.499197436213485e-11	0.0005318489036655027	1.1193488308625936	0.8540584933300609	-0.4207681031218584	0.908	0.649	-0.62	1.331	1.059	-0.222
ENSG00000184486_at	2.4183621745021285e-20	0.007599876075854207	6.914909057045997e-10	0.9823392066441649	0.3638185518453904	-0.7326836245914754	0.774	0.166	-0.936	1.19	0.562	-0.53
ENSG00000184497_at	6.337237576472384e-11	0.0005149793014614904	0.009827522847853267	-0.6431934928872268	-0.3859566301953753	0.29599989320312015	-0.845	-0.584	0.098	-0.442	-0.188	0.494
ENSG00000184515_at	9.320458269523168e-20	8.385112334950646e-08	0.0007525450205486928	-0.9570414520184604	-0.5714054215047243	0.42185026649300433	-1.165	-0.772	0.223	-0.749	-0.371	0.621
ENSG00000184545_at	7.930328156833918e-14	0.0009092623365584379	0.0001884009314748775	0.7620473371306496	0.41519944786890944	-0.4504803586244886	0.558	0.216	-0.65	0.966	0.614	-0.251
ENSG00000184588_at	7.057274730258842e-33	1.4085362674616433e-17	0.002226294282732645	-1.3752337517633726	-1.0603702299284965	0.4068023267541886	-1.594	-1.27	0.208	-1.157	-0.85	0.605
ENSG00000184599_at	1.1172697359908923e-05	0.0033641110918630306	9.483999579338315e-15	0.47732839856919246	-0.4359338446820782	-0.7677286622257612	0.278	-0.635	-0.971	0.677	-0.237	-0.564
ENSG00000184613_at	3.6913290127793927e-19	0.004493684409226867	1.1496310113795047e-08	-0.9413891886307754	-0.3944141813467396	0.6794038424310377	-1.149	-0.593	0.477	-0.734	-0.196	0.882
ENSG00000184640_at	4.179803974524247e-19	7.094370599901307e-08	0.0015621221757084695	-0.9891284102643974	-0.6048662497215649	0.44182545957715774	-1.197	-0.806	0.243	-0.781	-0.404	0.641
ENSG00000184661_at	9.582296853420405e-08	1.8755173388655913e-20	0.000346876092231837	0.6116836463447982	0.9740492813256177	0.38977196437009315	0.411	0.766	0.191	0.813	1.182	0.588
ENSG00000184677_at	0.00023718058068382202	1.8674820656919247e-27	7.217362847148909e-12	0.4794876155261679	1.0309968780784893	0.7030261214679109	0.28	0.822	0.5	0.679	1.24	0.906
ENSG00000184678_at	1.047543001212224e-29	5.529546033084896e-13	0.00014977925129934532	1.2663240281844836	0.673576452589382	-0.4657624782444655	1.051	0.471	-0.665	1.482	0.876	-0.267
ENSG00000184840_at	4.059804521004985e-15	1.6942020538378744e-06	0.008458996667501438	0.7724990615880776	0.5966322209620802	-0.279987225720092	0.569	0.396	-0.478	0.976	0.798	-0.082
ENSG00000184905_at	1.2084127736513113e-33	1.0966683568987725e-08	1.0170001151532223e-09	-1.3775970028449298	-0.696599178990226	0.728898347006554	-1.596	-0.899	0.526	-1.159	-0.494	0.932
ENSG00000184916_at	6.911579120946497e-16	0.00030381441930480644	4.7324428528465015e-05	0.8243063937624092	0.43167325896528097	-0.4891372260762127	0.62	0.233	-0.689	1.029	0.631	-0.29
ENSG00000184933_at	1.0808058551773091e-13	0.0004576863536463442	0.00045609576416246665	-0.7335200149530225	-0.33274529130626246	0.43689080841241174	-0.937	-0.531	0.238	-0.53	-0.135	0.636
ENSG00000184939_at	3.4032441262650207e-31	3.2007655415447186e-06	2.529687686166247e-11	-1.2555548911664633	-0.5510178681742126	0.7418246617041446	-1.471	-0.751	0.539	-1.04	-0.351	0.945
ENSG00000184985_at	3.9740570147673965e-26	3.451477434981474e-11	0.0003016562483329894	1.1435866831910018	0.786336843396209	-0.4067526634386463	0.932	0.582	-0.605	1.356	0.99	-0.208
ENSG00000184988_at	3.1475459320802e-26	0.0014707717910662937	1.6643136694559765e-12	-1.144943734732564	-0.4694340703131848	0.8537768726934011	-1.357	-0.669	0.648	-0.933	-0.27	1.059
ENSG00000185000_at	4.359790875262603e-18	0.008571396685929938	1.86836714883937e-08	0.9472514914273767	0.417322135794001	-0.6327112397779713	0.74	0.219	-0.834	1.155	0.616	-0.431
ENSG00000185046_at	1.1940537743044097e-56	8.6117056332367e-33	0.0002752135118533852	-2.0668552167163727	-1.6681361208092957	0.5169144710912468	-2.31	-1.896	0.317	-1.823	-1.44	0.717
ENSG00000185122_at	1.7809808556276876e-12	0.0008141048709222919	0.001109481978561029	0.8105323494480524	0.5223447008062901	-0.34753449309724016	0.606	0.322	-0.546	1.015	0.722	-0.149
ENSG00000185127_at	4.844982011048422e-05	1.1407195028810693e-16	0.00012053733552613995	0.41412442184612813	0.9108080979512534	0.44012387215206955	0.215	0.704	0.241	0.613	1.117	0.639
ENSG00000185155_at	9.803459754175216e-23	2.6600433179780247e-11	0.005798049197875188	-0.9855694249875312	-0.752980806390186	0.3851215566649085	-1.194	-0.956	0.187	-0.777	-0.55	0.584
ENSG00000185340_at	0.000215601985195319	1.4156817137479305e-11	0.009727341962072752	-0.36824206267619625	-0.683167479144932	-0.3297833967324214	-0.566	-0.885	-0.528	-0.17	-0.481	-0.132
ENSG00000185418_at	6.842391237605161e-14	2.9377311917981556e-05	0.00395428346277063	-0.7452946735967186	-0.4761156692849818	0.35191108522788256	-0.949	-0.675	0.154	-0.542	-0.277	0.55
ENSG00000185433_at	2.9411701387938565e-23	0.00015276484311912595	6.209316349131426e-09	-1.0730077916674798	-0.43992140687946596	0.6989962285725974	-1.283	-0.639	0.496	-0.863	-0.241	0.902
ENSG00000185483_at	9.593985786066563e-21	3.5575705268551694e-05	1.1571389921216694e-06	0.9946661233679649	0.5302428143546668	-0.538937277409236	0.786	0.33	-0.739	1.203	0.73	-0.339
ENSG00000185624_at	3.514179620657682e-06	1.9000964323417585e-16	0.00140403585076731	0.5612487900483891	0.920048951533236	0.49940869448957165	0.361	0.713	0.3	0.762	1.127	0.699
ENSG00000185630_at	7.6390470704166e-55	5.893539497847678e-30	7.960109679338216e-05	2.1006848882954774	1.4891032287569674	-0.547690969893821	1.856	1.267	-0.748	2.346	1.711	-0.347
ENSG00000185634_at	6.733297865048722e-30	8.695090602863378e-08	1.0479160955777438e-08	-1.3269812393028924	-0.5894098122534898	0.6945227486847799	-1.544	-0.79	0.492	-1.11	-0.389	0.897
ENSG00000185697_at	8.80707637632002e-14	0.003737637628811753	3.6771771572276045e-05	-0.786098213419195	-0.2980826993986666	0.5038817528538976	-0.99	-0.496	0.304	-0.582	-0.1	0.704
ENSG00000185716_at	1.35869230298377e-26	2.3838092149279133e-07	1.9288728344387154e-07	-1.0521898997006722	-0.615315833402923	0.4974507444804635	-1.262	-0.817	0.298	-0.842	-0.414	0.697
ENSG00000185742_at	4.8924273743709405e-26	1.1742298127176029e-07	7.347716167009585e-07	1.1963360729544879	0.41344031788080154	-0.5791454771868745	0.983	0.215	-0.78	1.41	0.612	-0.378
ENSG00000185774_at	2.2874775911653345e-11	0.007716465070238883	0.0003833321542680954	-0.7573236543663628	-0.37293896432448653	0.44953332326875595	-0.961	-0.571	0.25	-0.554	-0.175	0.649
ENSG00000185825_at	4.639773416762224e-14	1.8495908381273835e-05	0.004684943135832764	0.8550995504797468	0.5024230396225106	-0.29361923673754436	0.65	0.303	-0.491	1.06	0.702	-0.096
ENSG00000185862_at	8.79603104488356e-08	3.8551818439036355e-24	7.936414271581007e-06	-0.5974897301671467	-1.0421813347941744	-0.4528488357154963	-0.798	-1.252	-0.652	-0.397	-0.833	-0.254
ENSG00000185880_at	2.170424471814002e-22	0.00019117687686134773	1.5106203604497757e-08	-1.005416854340924	-0.45684673106932194	0.7091526684478753	-1.214	-0.656	0.506	-0.797	-0.258	0.912
ENSG00000185909_at	1.447195910119883e-32	1.3049614967052944e-11	1.330011140432643e-06	1.3243295734951386	0.8773939478567722	-0.5617296976339705	1.107	0.672	-0.762	1.541	1.083	-0.361
ENSG00000185924_at	1.1569656067654052e-35	9.127743251706008e-13	4.324052193843248e-07	1.3711912691357548	0.8701621648471056	-0.5884766792990052	1.153	0.664	-0.789	1.59	1.076	-0.388
ENSG00000185942_at	1.928493315224878e-23	0.0001235821200511515	6.513799024824613e-09	-1.0738809730611947	-0.4798174688432234	0.651392043594321	-1.284	-0.679	0.45	-0.864	-0.28	0.853
ENSG00000185950_at	2.570114154960267e-14	0.0002945663953478239	0.0003348090330038366	-0.8310213608695388	-0.47827176869324567	0.3209650862044151	-1.036	-0.678	0.123	-0.626	-0.279	0.519
ENSG00000185972_at	2.6288990248510645e-32	6.903926302403485e-14	5.300468575912763e-05	1.277429544829477	0.9135142640488735	-0.46546385179244965	1.062	0.707	-0.665	1.493	1.12	-0.266
ENSG00000186174_at	2.277608763079412e-15	0.0007048741344851995	3.520087113394105e-05	-0.8491616538797514	-0.5162564333784301	0.2332338737838788	-1.054	-0.716	0.036	-0.644	-0.316	0.43
ENSG00000186187_at	8.122577605474546e-23	1.5560391457810158e-07	2.056498852812044e-05	-1.1163391131959532	-0.6493843169233569	0.39617331714967285	-1.328	-0.851	0.198	-0.905	-0.448	0.595
ENSG00000186197_at	1.7938719441539093e-15	8.481276274889715e-34	0.00011466003338054262	0.9236556325634079	1.1720473173427273	0.46175984756258454	0.717	0.959	0.263	1.13	1.385	0.661
ENSG00000186314_at	8.629826060353375e-18	4.406713886346883e-06	0.0002876340690003312	0.8568213994824239	0.5891349708793606	-0.368113788663536	0.651	0.388	-0.566	1.062	0.79	-0.17
ENSG00000186326_at	1.3975583510950575e-26	0.0023679294011183603	3.630602590130865e-13	1.30240580526848	0.1731662843667397	-0.809527949473978	1.086	-0.024	-1.014	1.519	0.37	-0.605
ENSG00000186350_at	1.7657744425712382e-05	6.782154890687285e-06	6.187899550333219e-20	0.4918151796209931	-0.5303052766214302	-1.0149849828959285	0.292	-0.73	-1.224	0.691	-0.33	-0.806
ENSG00000186469_at	9.819273867319508e-53	7.573761549504739e-13	2.750110169045266e-15	-1.7648845559163648	-0.9599047057526913	0.9840817790214295	-1.997	-1.168	0.776	-1.533	-0.752	1.192
ENSG00000186479_at	6.84707398668321e-53	2.6957745892931514e-14	7.284733353542098e-14	-2.026914047913246	-0.9296244710134466	0.9771263544576065	-2.269	-1.137	0.769	-1.785	-0.723	1.185
ENSG00000186487_at	1.3989851342614745e-39	3.65425646817459e-07	5.297896272258647e-15	-1.5711179243516866	-0.5640954618755027	0.9561181393422316	-1.796	-0.765	0.749	-1.346	-0.364	1.164
ENSG00000186625_at	0.0006386521280211683	1.6155392223628774e-11	0.004241377882440226	0.35389554488931324	0.6427314309437969	0.2850293680886464	0.156	0.441	0.087	0.552	0.844	0.483
ENSG00000186635_at	4.067589913858155e-18	1.671818673048948e-05	6.15949612474536e-05	0.9450441185277438	0.5641909627608851	-0.45794773690187573	0.738	0.364	-0.657	1.152	0.765	-0.259
ENSG00000186648_at	2.687476404625579e-50	7.534780152454436e-17	2.11635704848285e-10	1.8715175826009363	1.0471635547126061	-0.8209179936315049	1.636	0.838	-1.026	2.107	1.257	-0.616
ENSG00000186654_at	1.3183228844843548e-11	0.0005849597066083089	0.004144992921945659	-0.6755079812044658	-0.36338728534297177	0.3759521311640535	-0.878	-0.562	0.178	-0.473	-0.165	0.574
ENSG00000186675_at	1.0132283232025476e-10	0.008053194881864734	0.0008590119486496315	-0.7350980302914734	-0.31827962022260614	0.3581238333080917	-0.938	-0.516	0.16	-0.532	-0.12	0.556
ENSG00000186684_at	0.007315418261340419	2.2691134794979534e-11	0.00040738410968431757	0.452594726317042	0.8305592991873979	0.4710124743467412	0.253	0.626	0.272	0.652	1.035	0.67
ENSG00000186792_at	5.793422997298653e-22	4.772420155991429e-07	2.004148729847331e-05	-1.1070005399729967	-0.5353269148280826	0.5209113626317751	-1.318	-0.735	0.321	-0.896	-0.335	0.721
ENSG00000186812_at	0.0028416558258557087	6.188382241872239e-16	2.6959826415869914e-06	0.36857595110113617	0.8377024751794777	0.5281370369190093	0.17	0.633	0.328	0.567	1.043	0.728
ENSG00000186866_at	1.189993298068101e-19	5.2121014332017015e-08	0.0011441044552159615	-0.9770939772658427	-0.5876117104365665	0.3932980208251485	-1.185	-0.788	0.195	-0.769	-0.387	0.592
ENSG00000186868_at	4.2012714101370844e-58	8.828601817592077e-25	2.6238244414118013e-08	-2.0181472120454362	-1.3652277872626373	0.7030255319883982	-2.26	-1.584	0.5	-1.777	-1.147	0.906
ENSG00000186951_at	0.003419235833141899	6.146480999772154e-13	0.00012828646612968292	-0.2647084920471913	-0.6661983082621047	-0.4530340543271174	-0.462	-0.868	-0.652	-0.067	-0.464	-0.254
ENSG00000186973_at	1.7827184683836084e-32	1.7803119752981194e-08	2.4950527802458624e-09	1.382769120040292	0.5345360553528147	-0.6845465733423274	1.164	0.334	-0.887	1.602	0.735	-0.482
ENSG00000186998_at	1.2497284896750987e-43	4.507779768128167e-18	8.220849434840756e-07	-1.656318774976644	-1.1066195794894458	0.6121504614042544	-1.884	-1.318	0.411	-1.428	-0.896	0.813
ENSG00000187017_at	0.0002391880402042434	0.0014534237854513497	3.1510992035241673e-13	0.45134592861762773	-0.3156813935223424	-0.7970185592664836	0.252	-0.513	-1.001	0.65	-0.118	-0.593
ENSG00000187079_at	3.85605659464534e-15	7.740576475235146e-45	2.6155722105157264e-09	0.9779649788601162	1.65017702159703	0.792224304195096	0.77	1.423	0.588	1.186	1.878	0.996
ENSG00000187105_at	2.4784994703850793e-20	5.60138781813501e-09	0.0024482029486764473	-0.9833300409832315	-0.7145385724112591	0.4027003910495176	-1.191	-0.917	0.204	-0.775	-0.512	0.601
ENSG00000187134_at	3.0045769006063184e-49	6.875159703991231e-13	1.9892518253857454e-13	-1.6929168918377686	-0.9315957090633007	0.9314559248805204	-1.922	-1.139	0.724	-1.464	-0.725	1.138
ENSG00000187187_at	6.206353274557456e-15	0.00027818723425959815	0.00016855818861928384	-0.7781605467287689	-0.4073332489549647	0.4357849192429699	-0.982	-0.606	0.237	-0.574	-0.209	0.635
ENSG00000187189_at	9.525800538905738e-12	0.004216036716313397	8.674431952483419e-24	-0.7276994852413398	0.41830524679663555	1.0863673250540362	-0.931	0.22	0.876	-0.525	0.617	1.297
ENSG00000187239_at	1.0828574819224524e-45	9.080548257841503e-18	8.343682388376805e-08	-1.8032666447341534	-1.0950026332131164	0.7309570869312223	-2.036	-1.306	0.528	-1.57	-0.884	0.934
ENSG00000187323_at	3.823523234823681e-21	4.239843801317207e-09	0.0014070761392163576	-1.0057468318980978	-0.73398787826232	0.3639724697111411	-1.214	-0.937	0.166	-0.797	-0.531	0.562
ENSG00000187446_at	1.490539604807108e-12	0.00022275901951264248	0.003296360735046939	-0.762229684823983	-0.42868073880273033	0.3786518900998293	-0.966	-0.628	0.18	-0.559	-0.23	0.577
ENSG00000187527_at	0.0009255859826234525	1.6784761605218135e-12	0.0009474273729045172	-0.34209451279685266	-0.702593973092179	-0.2852250902502164	-0.54	-0.905	-0.483	-0.144	-0.5	-0.088
ENSG00000187601_at	6.380410244862472e-22	6.74966053721545e-08	0.00010241502765136529	-1.0218292808273104	-0.5791484985869878	0.42842610588307956	-1.231	-0.78	0.23	-0.813	-0.378	0.627
ENSG00000187634_at	3.3306612430434406e-61	3.70554490055255e-15	3.0742168382815674e-17	1.955414523135737	1.090405937442657	-1.0963870247338894	1.716	0.88	-1.307	2.194	1.301	-0.886
ENSG00000187676_at	2.853610215155038e-49	1.436528650484225e-08	8.527540930050794e-19	1.7961189163481857	0.7749062833488458	-1.2028542093991237	1.563	0.571	-1.416	2.029	0.979	-0.989
ENSG00000187764_at	1.4852877315150658e-53	1.0890416448257328e-25	2.940111073166677e-06	-1.90538523616713	-1.3955770132800214	0.6193645961192277	-2.142	-1.615	0.418	-1.668	-1.176	0.821
ENSG00000187792_at	2.1623984456561358e-23	0.00035598470210056025	1.4446550080230271e-09	-1.0807821157493553	-0.28956621759053897	0.599363338141909	-1.291	-0.487	0.398	-0.87	-0.092	0.8
ENSG00000187823_at	4.596120141003719e-12	0.001859002553548995	0.0007907085232330784	-0.7499493862252037	-0.3838547007824378	0.38426109447893314	-0.953	-0.582	0.186	-0.547	-0.185	0.583
ENSG00000187893_at	2.2378290165078456e-16	4.538499223788687e-05	0.0001800800110560036	-0.888411160719089	-0.3703502203651926	0.5290740458425227	-1.094	-0.569	0.329	-0.682	-0.172	0.729
ENSG00000187957_at	1.2177835836134852e-05	2.1802027163464536e-32	6.786932203333712e-13	-0.5324816396841908	-1.34011279912129	-0.8782794044645046	-0.733	-1.558	-1.084	-0.332	-1.123	-0.672
ENSG00000187987_at	0.00223798499487155	8.697914442062756e-11	3.598233450237169e-23	-0.3712225278226583	0.7139854929209084	1.1014787255536307	-0.57	0.511	0.891	-0.173	0.917	1.312
ENSG00000188013_at	8.56613420568736e-43	1.5754662395665985e-10	1.4685516770663824e-12	-1.6325973799611704	-0.8528569530038799	0.816675358619757	-1.86	-1.058	0.612	-1.406	-0.648	1.021
ENSG00000188158_at	2.083418733108604e-31	4.145128662952047e-14	0.0001514517717075492	1.348393757460159	0.6927126618579128	-0.5169763514996527	1.131	0.49	-0.717	1.566	0.895	-0.317
ENSG00000188229_at	8.429725369385245e-27	0.0003735647391304923	8.757226199318457e-12	1.2438233827346463	0.4449806926329397	-0.7222595433862428	1.029	0.246	-0.925	1.459	0.644	-0.519
ENSG00000188312_at	2.6698461913192083e-07	0.0011378487249963417	1.6459902893030688e-18	-0.5622694272264144	0.4155902924233558	0.8810346207792631	-0.763	0.217	0.675	-0.362	0.614	1.087
ENSG00000188322_at	1.9575365424291644e-36	4.253861771359394e-08	6.604713782760756e-12	-1.434710560379096	-0.6490626616442196	0.8266460043487435	-1.655	-0.851	0.622	-1.214	-0.447	1.031
ENSG00000188352_at	8.385416992402963e-14	1.9533163974853545e-26	0.005175960972825465	-0.8348778497122821	-1.2208215067422055	-0.35282733768009095	-1.04	-1.435	-0.551	-0.63	-1.007	-0.155
ENSG00000188375_at	1.0329943913023424e-31	0.0015722172646115153	2.183898229883906e-16	-1.3681214137088837	-0.31474793809139057	0.953809400603784	-1.587	-0.513	0.746	-1.15	-0.117	1.161
ENSG00000188385_at	1.1008609710111968e-38	3.4499874520708406e-18	5.804081112574458e-05	-1.524669295932785	-1.0325564856677882	0.5297528766915507	-1.748	-1.242	0.33	-1.301	-0.823	0.73
ENSG00000188419_at	1.5877084406163985e-10	0.008644372131494393	0.0010215079691077824	-0.7055170451894396	-0.29891811075653435	0.4349355983130992	-0.908	-0.497	0.236	-0.503	-0.101	0.634
ENSG00000188732_at	9.484126815912334e-22	0.0008456799003445643	3.989109343626544e-09	-1.0220388240855194	-0.4773776515309561	0.732258060599159	-1.231	-0.677	0.529	-0.813	-0.278	0.935
ENSG00000188735_at	6.57466000507685e-07	9.64190912967225e-16	0.008571396685929938	-0.5266134538132202	-0.8326603167135144	-0.34910077765016967	-0.727	-1.038	-0.547	-0.327	-0.628	-0.151
ENSG00000188747_at	0.003180825522283409	1.748814046131339e-10	0.003180825522283409	-0.3455850363568819	-0.6996127318603332	-0.36842714392742126	-0.544	-0.902	-0.567	-0.148	-0.497	-0.17
ENSG00000188807_at	4.1570215081477423e-16	0.004440375501825213	1.0889350914992567e-06	0.9265973010617685	0.3469356085235694	-0.490958323709702	0.72	0.149	-0.69	1.133	0.545	-0.291
ENSG00000188825_at	1.2662550605405133e-25	7.82100706983704e-12	0.0010711137112861845	-1.1710183343389984	-0.758060869069376	0.3699185112829688	-1.384	-0.962	0.172	-0.958	-0.555	0.568
ENSG00000188846_at	3.773518424648308e-16	5.586514148338565e-07	0.006532088108125035	0.9429896859811132	0.6122633585180263	-0.35167019535861777	0.736	0.411	-0.55	1.15	0.813	-0.154
ENSG00000188848_at	0.000521545721555459	0.007614361062509071	3.783444571505138e-11	-0.2655457607135751	0.31873034137308914	0.6339109086473493	-0.463	0.121	0.432	-0.068	0.517	0.835
ENSG00000188859_at	2.083418733108545e-31	2.1439431765339296e-08	7.385555768453136e-09	1.339884423325269	0.6614234186542448	-0.7202301775809793	1.122	0.46	-0.923	1.557	0.863	-0.517
ENSG00000189007_at	1.2563375573283164e-33	7.27067769464493e-13	3.6550775489843305e-06	1.2586886503971502	0.9590946976733211	-0.5685851771628005	1.044	0.752	-0.769	1.474	1.167	-0.368
ENSG00000189046_at	5.98456534315202e-11	0.0011668922434853713	0.004750343425820745	0.6596097477557905	0.523391194414767	-0.288336324034765	0.458	0.323	-0.486	0.861	0.723	-0.091
ENSG00000189089_at	5.124650880163547e-18	1.2824201267168154e-07	0.0029427335159467796	-0.8956595175480903	-0.5586268325838852	0.299373805237661	-1.102	-0.759	0.102	-0.689	-0.358	0.497
ENSG00000189212_at	1.4100127199162316e-05	0.000869625000329303	7.096503300761221e-16	-0.5002641844458873	0.2878052841092553	0.9311803249056971	-0.7	0.09	0.724	-0.301	0.485	1.138
ENSG00000189227_at	6.291345560388267e-28	5.5181343069397495e-05	3.8519591473644475e-11	1.2162749450920138	0.4139214282714789	-0.8212488937662675	1.002	0.215	-1.026	1.43	0.613	-0.617
ENSG00000189376_at	1.3103986072802104e-10	0.0008971969470391572	0.008792027129014932	0.6878814889106444	0.44553167184624526	-0.33792654744590656	0.486	0.247	-0.536	0.89	0.645	-0.14
ENSG00000189420_at	3.756133778819093e-49	2.0049137526057737e-14	6.6457483014855686e-12	-1.8691772269857052	-0.9511061130644711	0.8358630857080142	-2.105	-1.159	0.631	-1.634	-0.744	1.041
ENSG00000196074_at	2.2179898979370755e-21	2.0611096249093605e-09	0.0017515435867205878	-0.9727534899384782	-0.6343654463026739	0.43707859522428527	-1.181	-0.836	0.238	-0.765	-0.433	0.636
ENSG00000196132_at	5.922847894570722e-27	0.003990163431352504	6.440912090464473e-14	-1.1364402111923158	-0.36751248895981725	0.8572270689473392	-1.348	-0.566	0.652	-0.925	-0.169	1.063
ENSG00000196159_at	5.121645342762161e-19	0.0007801241668717544	2.2539570061263843e-07	-1.0219791497317068	-0.3690751832682027	0.6147511573541609	-1.231	-0.567	0.414	-0.813	-0.171	0.816
ENSG00000196167_at	3.599571362212841e-24	1.9690673731281965e-05	2.8186386677792332e-08	-1.0801107759088946	-0.44722625741672856	0.6434344483201164	-1.291	-0.646	0.442	-0.87	-0.248	0.845
ENSG00000196183_at	6.611420632298702e-23	0.00032621265619052004	3.320544064209296e-09	1.051505213792685	0.5560539786958372	-0.65518242060761	0.842	0.356	-0.857	1.261	0.756	-0.453
ENSG00000196220_at	1.3208982900030025e-26	0.003825255549640011	1.2484963646203228e-13	-1.135459725104629	-0.39074615892756337	0.8123083073383729	-1.347	-0.589	0.608	-0.924	-0.192	1.017
ENSG00000196233_at	1.5544208146282382e-11	0.0002417926664873003	0.009292289287708526	-0.6353737173897274	-0.2055403616271583	0.35749266459656326	-0.837	-0.403	0.159	-0.434	-0.008	0.556
ENSG00000196247_at	3.8650953769933155e-15	7.30124982631482e-06	1.574952692728658e-36	-0.8971454821428252	0.5332403938773349	1.4681787883342903	-1.103	0.333	1.247	-0.691	0.733	1.69
ENSG00000196262_at	5.753984842985456e-07	2.869400867592107e-25	3.807120150229765e-07	0.5120043815473657	1.1073788993616036	0.5473775136798928	0.312	0.896	0.347	0.712	1.319	0.748
ENSG00000196338_at	5.7634490246186555e-43	3.455396466586964e-05	1.1860401548455379e-20	-1.7501597241059614	-0.605843603751285	0.9700613911138326	-1.981	-0.807	0.762	-1.519	-0.405	1.178
ENSG00000196350_at	6.803518159630661e-24	4.822560140419977e-09	9.812089673674867e-05	-1.1830935644160285	-0.7649408825713225	0.5271267200379681	-1.396	-0.969	0.327	-0.97	-0.561	0.727
ENSG00000196361_at	9.156776186921198e-58	8.847595056392799e-12	2.499560991234783e-19	-1.9499844134327193	-0.9845132289348941	1.1975854292331607	-2.189	-1.193	0.984	-1.711	-0.776	1.411
ENSG00000196367_at	0.0004689675516372357	4.2040070055790315e-08	9.780939808713222e-21	-0.3611660919238935	0.6693785019279349	1.0403505813313034	-0.559	0.467	0.831	-0.163	0.871	1.25
ENSG00000196391_at	8.976081989583726e-20	4.772420155991387e-07	0.00020891603440572004	-0.9248167225587334	-0.5829157663773058	0.4454429120433223	-1.132	-0.784	0.246	-0.718	-0.382	0.644
ENSG00000196418_at	2.6786659265555752e-05	6.893464048312719e-20	4.621664213530821e-06	0.3726913813296148	1.0226665083254256	0.5410256821592252	0.174	0.814	0.341	0.571	1.232	0.741
ENSG00000196433_at	1.709923860916524e-11	0.0003559847021005555	0.007142615258489049	0.8254844833975766	0.2503745011607913	-0.41641105885079016	0.621	0.053	-0.615	1.03	0.448	-0.218
ENSG00000196503_at	2.2161008830745002e-16	0.0007610637081714578	1.0765130297652234e-32	-0.9521045171722822	0.41388451961150563	1.39007482986324	-1.16	0.215	1.171	-0.745	0.613	1.609
ENSG00000196504_at	3.6497635476521783e-06	3.947489995278313e-20	2.52841987840887e-05	0.5484126375270764	1.077422914990231	0.4106465520034968	0.348	0.867	0.212	0.749	1.288	0.609
ENSG00000196526_at	5.729864119651997e-26	0.0019079179839969558	1.4952920845432968e-12	-1.249031700389988	-0.31611218588356493	0.7636069695363272	-1.464	-0.514	0.56	-1.034	-0.118	0.967
ENSG00000196535_at	5.958223029852483e-20	0.008595659103846479	1.0076091871051043e-09	-1.0412988172417872	-0.2574348482360181	0.6586355695745637	-1.251	-0.455	0.457	-0.832	-0.06	0.86
ENSG00000196576_at	7.662646673855856e-16	6.728936162022963e-07	0.007716465070238919	-0.8973691925803836	-0.39221465279029316	0.3512006383062575	-1.104	-0.591	0.153	-0.691	-0.194	0.549
ENSG00000196652_at	5.634842590930246e-06	0.001833523590819446	7.662646673855856e-16	-0.4849965213080816	0.38714117632725625	0.9434842815903844	-0.684	0.189	0.736	-0.286	0.586	1.151
ENSG00000196668_at	1.7509380105929936e-33	1.18815796783652e-09	1.1376505405308866e-08	-1.3730389170594806	-0.7193311556962433	0.6185334290163129	-1.592	-0.922	0.417	-1.155	-0.516	0.82
ENSG00000196678_at	0.0017987812117500265	0.0007136916099878917	3.5643028062487547e-12	-0.3297547327719669	0.38965645033563856	0.7846653283120051	-0.528	0.191	0.581	-0.132	0.588	0.989
ENSG00000196711_at	6.893559397664836e-29	4.457804914423753e-09	5.825939159229541e-07	-1.2805324792971	-0.7475819988632126	0.639982635092983	-1.496	-0.951	0.438	-1.065	-0.544	0.842
ENSG00000196715_at	2.435204697235841e-06	0.005946585177354746	3.035575895172681e-15	-0.5453663632899318	0.37514601312528917	0.8366096887198292	-0.746	0.177	0.632	-0.345	0.573	1.042
ENSG00000196730_at	6.112958446421816e-23	0.0073785581500818535	1.1522650321982335e-11	-1.118585960318993	-0.22313048447498907	0.7427476220364353	-1.33	-0.42	0.539	-0.907	-0.026	0.946
ENSG00000196741_at	5.86933305341401e-23	4.15122835264613e-05	5.443823730403337e-08	-1.095069567343667	-0.4423358201083734	0.6649580494801826	-1.306	-0.641	0.463	-0.884	-0.243	0.867
ENSG00000196747_at	1.850564356967925e-09	1.9801416485084607e-23	0.0002928186746291439	0.6386935326247206	1.0633669588666803	0.44629855507609706	0.437	0.853	0.247	0.84	1.273	0.645
ENSG00000196781_at	3.671085102159539e-48	1.1883849579593091e-08	5.325462869679992e-18	-1.7241906832639264	-0.7620157983099515	1.0569671555987012	-1.954	-0.966	0.847	-1.494	-0.558	1.267
ENSG00000196782_at	3.6337138976940307e-62	3.448518956693891e-27	1.937173313645051e-08	-2.112078328963373	-1.4464808525057453	0.6870960243408716	-2.357	-1.667	0.485	-1.867	-1.226	0.889
ENSG00000196821_at	1.3923322500855791e-08	1.7161230497870722e-25	8.636567162420983e-06	0.6127909449914152	1.154317527752515	0.5251270097375084	0.412	0.942	0.325	0.814	1.367	0.725
ENSG00000196850_at	8.76241242632594e-22	1.01051769141306e-05	1.2826527574611422e-06	1.0757110652013289	0.5370932386453291	-0.5552874635255061	0.865	0.337	-0.756	1.286	0.737	-0.355
ENSG00000196914_at	3.63608840944739e-14	0.001097356008419378	9.924062712382141e-05	-0.7988573038518813	-0.2837371145080535	0.482362808652326	-1.003	-0.481	0.283	-0.595	-0.086	0.682
ENSG00000196951_at	4.2246788148504595e-09	0.0055165399690565425	0.009864184674777763	-0.6253910244518458	-0.3221819250390059	0.3209036396233542	-0.827	-0.52	0.123	-0.424	-0.124	0.519
ENSG00000196961_at	1.981018959939459e-20	2.3164968290935043e-05	2.7723860403702666e-06	-0.9767613131784634	-0.5173750011869712	0.48584105156836155	-1.185	-0.717	0.286	-0.769	-0.318	0.685
ENSG00000197008_at	4.1670857337348446e-16	0.0025336238750478385	1.1874312820556536e-30	-0.8611465765482119	0.3574277626060526	1.2718093280636722	-1.067	0.159	1.056	-0.656	0.556	1.487
ENSG00000197020_at	9.780011711567581e-37	3.2007655415447186e-06	1.0841984641357732e-14	-1.4662822525850396	-0.5328418086881225	0.8447050234521603	-1.688	-0.733	0.64	-1.245	-0.333	1.05
ENSG00000197044_at	4.562990229076287e-10	0.00956541498598204	0.0016551941694499066	-0.7008910299328083	-0.33057488863956647	0.34334994754392134	-0.903	-0.529	0.145	-0.498	-0.133	0.541
ENSG00000197081_at	3.989447424414898e-12	1.5332735294034506e-23	0.007672553866845068	0.7335649979695651	1.1742957961084308	0.3318045114384266	0.53	0.961	0.134	0.937	1.387	0.53
ENSG00000197106_at	5.9529302091555674e-24	8.365190014005822e-05	5.571573404095928e-09	1.1699725078065562	0.47653356281170056	-0.6800247473526133	0.957	0.277	-0.882	1.383	0.676	-0.478
ENSG00000197121_at	6.480746417675741e-48	1.3823756153383346e-13	4.473534503591759e-12	-1.6754363813518645	-0.953103450775262	0.8783878565025756	-1.904	-1.161	0.673	-1.447	-0.746	1.084
ENSG00000197122_at	1.1593011500706214e-36	7.286328127739116e-13	1.8858778638911824e-07	-1.5263986959455818	-0.8610949840981815	0.6059271743026764	-1.75	-1.067	0.405	-1.303	-0.656	0.807
ENSG00000197134_at	4.0369940316601522e-25	0.0001387243484243372	5.16828400011574e-10	-1.1610059406159858	-0.48996896322219247	0.7213527612902925	-1.374	-0.689	0.518	-0.948	-0.29	0.924
ENSG00000197208_at	1.0544083248934696e-27	0.0030627702967823975	3.412879107411631e-14	-1.1674297672585339	-0.3335080710148359	0.907956866053391	-1.38	-0.531	0.701	-0.955	-0.136	1.114
ENSG00000197233_at	7.590941265107861e-17	0.0001463056917907041	3.173847658242046e-05	0.8416638725262486	0.5306932328937993	-0.4260609049366328	0.637	0.331	-0.625	1.047	0.731	-0.227
ENSG00000197249_at	0.0035679354607013177	5.19352292350793e-13	0.00011043167961840493	-0.30569704479325793	-0.73848636752362	-0.4211886479645241	-0.503	-0.942	-0.62	-0.108	-0.535	-0.222
ENSG00000197324_at	0.006290602820036951	1.459533165690763e-11	0.00037930765322311417	-0.3242111266436104	-0.7852206940582592	-0.40933771411522274	-0.522	-0.989	-0.608	-0.126	-0.581	-0.211
ENSG00000197345_at	7.67202550163608e-13	0.001580676248211506	0.00035556582759851155	0.7535011878485066	0.4040878180186927	-0.3424377803654214	0.55	0.205	-0.54	0.957	0.603	-0.144
ENSG00000197353_at	2.363099909412157e-26	3.3344243346026726e-06	1.4490457668391468e-08	1.1904494734510436	0.6302948475760208	-0.5899552012236281	0.977	0.429	-0.791	1.404	0.832	-0.389
ENSG00000197409_at	0.00012389058038636842	3.3501887176726745e-15	0.00027324773774903315	0.3716447908099967	0.7850485279323542	0.48954440253482107	0.173	0.581	0.29	0.57	0.989	0.689
ENSG00000197416_at	9.314546855170507e-18	0.0002991566736426516	4.387656796573849e-06	0.925709461790102	0.2582185091920739	-0.5639370612652845	0.719	0.061	-0.764	1.133	0.456	-0.363
ENSG00000197448_at	2.062084862981087e-05	0.002515276558792086	1.3804365594158556e-14	-0.4550721966572509	0.38856384348153883	0.8721886801188136	-0.654	0.19	0.666	-0.256	0.587	1.078
ENSG00000197467_at	5.356817311145079e-28	4.4478213204927857e-07	1.8332801216633476e-08	-1.2934280945335894	-0.528356745129625	0.6448594519286525	-1.51	-0.728	0.443	-1.077	-0.328	0.846
ENSG00000197506_at	0.00262723670930844	2.7857696596645824e-11	0.0014518561938257	0.22903460839902043	0.6844149112933751	0.3716933354291119	0.032	0.482	0.173	0.426	0.887	0.57
ENSG00000197536_at	1.1359657029107192e-22	1.8238112389923178e-51	4.4408562852466255e-07	-1.212618809407237	-1.919321668672359	-0.6247761789268635	-1.427	-2.157	-0.826	-0.999	-1.682	-0.423
ENSG00000197694_at	2.5550283806337225e-35	9.002913934967519e-17	0.00015832053288633677	-1.465548721059108	-0.6756880306036513	0.5007307192632731	-1.687	-0.878	0.301	-1.244	-0.474	0.7
ENSG00000197712_at	2.7091063353355736e-46	8.404715598261663e-12	4.962802459073055e-13	-1.7704404678260772	-0.8419871982195479	0.9334910459753606	-2.002	-1.047	0.726	-1.539	-0.637	1.141
ENSG00000197728_at	1.5473389789871817e-13	0.00028729152875263023	0.0008609325235713048	0.7702434506879178	0.4547654218599016	-0.3261926764384102	0.566	0.256	-0.524	0.974	0.654	-0.128
ENSG00000197734_at	6.311598437307273e-28	2.7459647913280507e-13	0.0009505866726589817	-1.2553511149034138	-0.8388386734348847	0.38061084712972465	-1.47	-1.044	0.182	-1.04	-0.634	0.579
ENSG00000197746_at	1.1034104459795144e-09	0.004534052353059732	0.005912000915826841	-0.7320511804307173	-0.18214356776461987	0.4295112929481005	-0.935	-0.379	0.231	-0.529	0.015	0.628
ENSG00000197756_at	5.0252370646411006e-24	0.004182465637411632	6.632042421138147e-12	1.0650283326286947	0.43016657275360065	-0.7631892572491346	0.855	0.231	-0.967	1.275	0.629	-0.56
ENSG00000197859_at	3.110112132545907e-13	0.0013844228768692625	0.00025066972131692657	0.7850728514864853	0.42987712605133516	-0.4468017612447744	0.581	0.231	-0.646	0.989	0.629	-0.248
ENSG00000197872_at	2.0999418928447606e-37	3.203166261162425e-14	8.464049293286476e-07	-1.3036880936997013	-0.8634508585924054	0.3519066360530155	-1.52	-1.069	0.154	-1.087	-0.658	0.55
ENSG00000197905_at	0.002568027184639991	2.5737158058366374e-19	2.3559246830733008e-08	0.4728865642281327	1.0284701686225644	0.7609011555789321	0.274	0.819	0.557	0.672	1.238	0.964
ENSG00000197937_at	0.00014255538529887036	3.2074963081649264e-08	3.8455754781605397e-22	-0.42565687336289565	0.6740868327176429	1.04698241400926	-0.624	0.472	0.837	-0.227	0.876	1.257
ENSG00000197959_at	2.2472281998547795e-28	0.00017380274463327122	3.1242752273510304e-12	-1.2792473139296379	-0.4036407727223388	0.7346437531665021	-1.495	-0.602	0.532	-1.063	-0.205	0.938
ENSG00000197965_at	5.151913298843882e-07	0.0045071034516608825	1.318840805576343e-16	-0.49860277467550485	0.3036263580109476	0.817855974298531	-0.698	0.106	0.613	-0.299	0.501	1.023
ENSG00000197969_at	3.876962963253944e-41	1.0821366048595744e-17	4.231900090202477e-06	1.5211904576772137	1.0808970862285667	-0.60538957678735	1.298	0.87	-0.806	1.744	1.291	-0.404
ENSG00000197977_at	1.636339754519759e-12	0.00355352034555858	4.1239165572555523e-25	-0.7493922129683956	0.3483254628741588	1.2093849514659474	-0.953	0.15	0.996	-0.546	0.546	1.423
ENSG00000198040_at	0.001859002553548995	0.00022061532584366343	4.4920341348879243e-13	-0.3852120638915456	0.36045727679941886	0.7156687635049092	-0.584	0.162	0.513	-0.187	0.559	0.918
ENSG00000198056_at	4.96764379922696e-10	0.00019257932536824354	8.514096499115338e-25	-0.6395859184507339	0.4893884746598202	1.1650040966082063	-0.841	0.29	0.952	-0.438	0.689	1.378
ENSG00000198171_at	4.956367492730269e-33	2.688059047492668e-06	2.6031085237740123e-12	-1.3052312707678406	-0.33190492530371907	0.7992627116029137	-1.522	-0.53	0.595	-1.089	-0.134	1.004
ENSG00000198216_at	3.4216734844760922e-15	0.000420917087246644	7.89947012448506e-05	-0.75244040274022	-0.35153187159173344	0.43282181938180225	-0.956	-0.55	0.234	-0.549	-0.153	0.632
ENSG00000198221_at	7.299435250283197e-63	1.0550024856611975e-17	1.559743770059092e-15	-2.2016586805224727	-1.198951506487099	1.1124121558489268	-2.451	-1.412	0.901	-1.953	-0.985	1.324
ENSG00000198265_at	3.9591746463418144e-05	3.4728454472423323e-10	1.0147985974964927e-26	-0.4497599329648628	0.7073279797149812	1.2121164957361625	-0.649	0.505	0.998	-0.251	0.91	1.426
ENSG00000198270_at	2.4329710108925776e-35	2.6762328995537495e-07	2.680798055372793e-12	-1.3596776672840827	-0.6636513247542748	0.8279069380883889	-1.578	-0.866	0.623	-1.142	-0.462	1.033
ENSG00000198283_at	6.646105476402659e-19	8.386482943475751e-05	4.470813999510039e-06	-0.9589820286511613	-0.4446599063527026	0.5211897042652843	-1.167	-0.644	0.321	-0.751	-0.246	0.721
ENSG00000198331_at	1.1106555011547817e-11	0.00047884493457200575	0.0045340523530597015	-0.7266032215355824	-0.4291833877989585	0.34995725013850276	-0.93	-0.628	0.152	-0.524	-0.23	0.548
ENSG00000198354_at	2.1867658643463832e-55	4.164545818914423e-09	1.0035356355297414e-21	-1.9542765526044084	-0.7331492707055347	1.2137074577949944	-2.193	-0.936	1.0	-1.715	-0.53	1.428
ENSG00000198393_at	4.510983897645906e-07	4.78225662969537e-16	0.008176120961817938	0.4966396252359783	0.9110352310368477	0.2960428675010471	0.297	0.704	0.098	0.696	1.118	0.494
ENSG00000198429_at	1.3971370138187936e-18	3.9974752145567056e-07	0.0007996315092690349	-0.954679977949221	-0.4099773185142148	0.4207046452652599	-1.162	-0.609	0.222	-0.747	-0.211	0.619
ENSG00000198496_at	4.6209287647290656e-33	0.00022410881573613564	1.5413464140719033e-15	-1.3661671075314126	-0.4146056465222353	0.9350047519210444	-1.584	-0.613	0.728	-1.148	-0.216	1.142
ENSG00000198570_at	7.887818328402562e-54	1.321595352052746e-08	1.4805989492167598e-21	1.9806737658223983	0.77978735426279	-1.2334692273189343	1.741	0.576	-1.448	2.221	0.984	-1.019
ENSG00000198589_at	1.2293929463541488e-27	0.0010558839705087303	3.513952549271512e-13	1.2119226541810595	0.3538123106536194	-0.7357971971076064	0.998	0.156	-0.939	1.426	0.552	-0.533
ENSG00000198604_at	0.0003810913787556464	7.479029016639287e-17	1.0655772957255384e-05	0.29675523010899163	0.7175886347504157	0.49399651144574946	0.099	0.515	0.294	0.494	0.92	0.694
ENSG00000198642_at	2.3564462529883884e-20	1.0152934132060346e-06	6.108044694415106e-05	-0.998331358658033	-0.6040391794926425	0.4050799951092012	-1.207	-0.805	0.206	-0.79	-0.403	0.604
ENSG00000198648_at	4.6073552499841287e-07	2.335383890392389e-16	0.006080884599564195	-0.5290502755032884	-0.7969728809324106	-0.3329112243032482	-0.729	-1.001	-0.531	-0.329	-0.593	-0.135
ENSG00000198663_at	2.1968245692339825e-28	3.902202688997403e-05	3.410338334976858e-11	-1.2177107785972627	-0.4745976851394725	0.8673139593847007	-1.432	-0.674	0.662	-1.004	-0.275	1.073
ENSG00000198689_at	1.2213000761831594e-33	2.918623378488359e-06	9.943479611702425e-13	-1.346534750459061	-0.6440539289254468	0.7692489234672426	-1.564	-0.846	0.566	-1.129	-0.442	0.973
ENSG00000198728_at	3.204048587327679e-30	2.4918147897813332e-11	8.396842399445655e-06	-1.2493849660973195	-0.5282708301277601	0.570018358476583	-1.464	-0.728	0.369	-1.034	-0.328	0.771
ENSG00000198732_at	1.973954972273458e-33	7.380928044014754e-13	4.3560709492955155e-06	-1.3308924251522045	-0.9375951808144324	0.5826410380486048	-1.548	-1.145	0.382	-1.114	-0.73	0.783
ENSG00000198783_at	0.0001409761734010185	5.53206127199299e-09	2.009424713622e-23	-0.4665293049184855	0.7089079682023758	1.1041618328889697	-0.666	0.506	0.893	-0.267	0.912	1.315
ENSG00000198792_at	1.6565732035613605e-06	1.673096807239068e-16	0.0022829316285622823	-0.5445205677975191	-0.9234221561286108	-0.3657263708268088	-0.745	-1.13	-0.564	-0.344	-0.717	-0.167
ENSG00000198793_at	0.0012190588900820418	5.272875055475575e-11	0.0042839254311587945	0.3613393749016297	0.6788696741332455	0.37713451420049005	0.163	0.477	0.179	0.56	0.881	0.575
ENSG00000198795_at	6.574824925942165e-38	1.273645648223226e-13	1.9759924713613608e-07	-1.5129708924474667	-0.8850245692570828	0.6406674515867783	-1.736	-1.091	0.439	-1.29	-0.679	0.842
ENSG00000198824_at	4.2279775490727245e-16	3.148605958725534e-05	0.00034402429970483475	-0.7520216551137348	-0.5311911889069894	0.3016660650380514	-0.955	-0.731	0.104	-0.549	-0.331	0.499
ENSG00000198825_at	9.655035823712735e-54	2.144786177797842e-18	9.916798060257703e-11	-1.847518268183734	-1.1616068695703243	0.8755879307261618	-2.082	-1.374	0.67	-1.613	-0.949	1.081
ENSG00000198839_at	4.930574461338111e-14	1.6435745239597057e-29	0.0006452215266450043	0.827824095741179	1.2614182497438284	0.4280983754936872	0.623	1.046	0.229	1.033	1.477	0.627
ENSG00000198853_at	5.334350365002069e-59	9.01764683705222e-16	1.7769594352454135e-15	-1.9559143868724627	-1.1343613095507574	1.091644115530919	-2.195	-1.346	0.881	-1.717	-0.923	1.302
ENSG00000198863_at	0.0014963502083658346	0.005877601377734709	1.4327911917810332e-10	-0.3309365590898805	0.32752997403450607	0.6945426992228492	-0.529	0.13	0.492	-0.133	0.525	0.897
ENSG00000198873_at	2.9555277903513432e-18	7.137596754096505e-06	0.00011437342801331945	-0.9436566370601301	-0.5086092445146347	0.3693027544973221	-1.151	-0.708	0.171	-0.736	-0.309	0.568
ENSG00000198885_at	0.00015201320131928624	5.809854665874337e-18	7.489665151481817e-06	0.3558347593097396	0.9675713562265751	0.5449213050572655	0.158	0.76	0.345	0.554	1.175	0.745
ENSG00000198890_at	0.0013532795608415969	1.6376145971303944e-10	0.006873888694661071	0.3471117505160335	0.6909055135846669	0.3489927861675076	0.149	0.489	0.151	0.545	0.893	0.547
ENSG00000198909_at	0.002268648201951141	0.00037708906157695284	1.765969629642837e-12	-0.4044807240331829	0.39038236772034784	0.7730581221629336	-0.603	0.192	0.569	-0.206	0.589	0.977
ENSG00000198917_at	0.0032381160231284727	0.0015036182454927762	4.4633303044974365e-11	-0.3273359948267756	0.4014670025508161	0.7160692208408611	-0.525	0.203	0.513	-0.129	0.6	0.919
ENSG00000198934_at	9.820427875528258e-40	1.2136897376381992e-18	4.306713628233913e-05	-1.4930668358226244	-1.1263127322704116	0.4585886735099299	-1.715	-1.338	0.259	-1.271	-0.915	0.658
ENSG00000198939_at	3.0484692771405233e-18	0.002668329815841178	1.0766762346149721e-07	-0.9158918674176055	-0.4428177377501505	0.6068237113203002	-1.123	-0.642	0.406	-0.709	-0.244	0.808
ENSG00000198945_at	0.00016650259684168755	1.857459473478955e-19	9.676636846216943e-07	0.43115174686780533	0.9411021155208582	0.6272621493747672	0.232	0.734	0.426	0.63	1.148	0.829
ENSG00000198947_at	1.4749190791897015e-27	0.009458832551636454	3.049874417856037e-15	1.259194014623044	0.3515639732445685	-0.8440919221906125	1.044	0.153	-1.049	1.474	0.55	-0.639
ENSG00000198954_at	1.5236280946816023e-24	1.839358529217372e-07	2.642930796641965e-06	-1.0606393754451255	-0.6152944333828421	0.4633494233134574	-1.271	-0.816	0.264	-0.851	-0.414	0.663
ENSG00000199092_at	2.1616938572227094e-14	7.382570555284959e-05	0.001102191450571974	-0.8480565435844244	-0.5057391420164713	0.31251030638791405	-1.053	-0.705	0.115	-0.643	-0.306	0.51
ENSG00000199260_at	2.0925626210578287e-28	0.00012892639989673068	4.942774800438988e-12	-1.2633052154102753	-0.42768803255014276	0.774042921772154	-1.479	-0.627	0.57	-1.048	-0.229	0.978
ENSG00000199335_at	2.8281976938330744e-12	7.526965316787487e-31	2.0027878709643785e-05	-0.8057605538155632	-1.281492093131853	-0.49950993223516077	-1.01	-1.497	-0.699	-0.601	-1.066	-0.3
ENSG00000199475_at	0.00013102716312375623	2.8851229483768663e-12	0.006893717292880719	0.5451447382614583	0.7137748217853525	0.2931484209472051	0.345	0.511	0.096	0.745	0.917	0.491
ENSG00000199492_at	0.0008892368336059079	6.3900248423344274e-12	0.001968405116793818	0.41478707566231326	0.7040160983455193	0.39087803900575513	0.216	0.501	0.192	0.613	0.907	0.589
ENSG00000199564_at	0.001314198540031125	0.002815443554487242	2.6493771112318528e-11	-0.4579328102353405	0.3114428154858651	0.6928801639341874	-0.657	0.114	0.49	-0.259	0.509	0.895
ENSG00000199572_at	0.0005373807164404254	5.088507678069012e-12	0.0027923319888715197	0.4748411507981155	0.7119517812209419	0.29815582700890364	0.275	0.509	0.1	0.674	0.915	0.496
ENSG00000200152_at	0.0002709710975898287	0.0057530358999462895	6.756400100939387e-12	-0.4599971769218213	0.2924693224192283	0.7352677513836775	-0.659	0.095	0.532	-0.261	0.49	0.938
ENSG00000200222_at	8.739117312600002e-43	1.239283712222765e-18	3.576143488731484e-06	1.4888204962973397	1.1625722175601914	-0.5546731769915335	1.267	0.95	-0.755	1.711	1.375	-0.354
ENSG00000200622_at	0.0004017106639559538	1.3014949354417039e-05	1.1923849488490408e-16	-0.40337755958414084	0.4982600299038852	0.8711292292650922	-0.602	0.299	0.665	-0.205	0.698	1.077
ENSG00000201140_at	1.4187497345178637e-25	0.0005639186910704078	2.6922950059729946e-11	-1.2093254337942076	-0.4470418254816031	0.720039896356427	-1.423	-0.646	0.517	-0.996	-0.248	0.923
ENSG00000201162_at	7.91963432884739e-05	1.8546379686401496e-05	8.159518332783336e-18	-0.44658108932207174	0.5443523761613321	0.9544346413704399	-0.646	0.344	0.747	-0.248	0.745	1.162
ENSG00000201183_at	6.22731202307874e-31	6.868858346137945e-12	1.0304776344980691e-05	-1.292577369204046	-0.8308740059620592	0.5499858029947523	-1.509	-1.036	0.35	-1.076	-0.626	0.75
ENSG00000201496_at	0.00010151660612413234	1.1064382753926554e-12	0.005414915216053129	0.4121078586774617	0.7979718358272334	0.3806172300484929	0.213	0.594	0.182	0.611	1.002	0.579
ENSG00000201672_at	5.134202116096663e-29	1.5324796925254566e-11	3.657785583587103e-05	-1.288186478738023	-0.776177876816278	0.5074141688955693	-1.504	-0.98	0.308	-1.072	-0.572	0.707
ENSG00000201782_at	0.0006985257430595018	7.134221142245869e-15	6.723068304763082e-05	0.4435883463104312	0.694719562392259	0.3858814629912225	0.245	0.492	0.187	0.643	0.897	0.584
ENSG00000202029_at	5.874212791021061e-13	0.006290602820036951	5.722031678028602e-05	-0.8313847982450215	-0.24869969562617503	0.4544841152054555	-1.036	-0.446	0.255	-0.626	-0.051	0.654
ENSG00000202245_at	0.0004923195547929777	0.007797566287444821	3.599328567899931e-11	-0.34113094497014884	0.34548540303734476	0.638979875589004	-0.539	0.147	0.437	-0.143	0.544	0.841
ENSG00000202263_at	2.6246317534645804e-20	3.5302523729421746e-09	0.003262960792089665	0.9587171386895893	0.6991755490125563	-0.4020803116484309	0.751	0.497	-0.601	1.166	0.902	-0.204
ENSG00000202281_at	2.100783088826473e-18	8.527890620309508e-06	8.259494116276005e-05	0.8944043238751409	0.5430508623980405	-0.41940133925355094	0.688	0.343	-0.618	1.101	0.743	-0.221
ENSG00000202386_at	0.0026190888206522826	0.00015126506564802283	4.670777677873412e-13	-0.43175874228535616	0.4802269854730937	0.8231331408042379	-0.631	0.281	0.618	-0.233	0.68	1.028
ENSG00000202408_at	1.1730598758308215e-20	8.13949410263037e-08	0.00031857899714980936	-1.0205472044520498	-0.596491285033496	0.40058884408477646	-1.23	-0.797	0.202	-0.812	-0.396	0.599
ENSG00000202474_at	4.342812979360043e-25	2.1911728035960926e-13	0.008967198265602522	1.1677504801082523	0.8534072952466025	-0.3624838357259982	0.955	0.648	-0.561	1.38	1.059	-0.164
ENSG00000203756_at	1.549814532784386e-46	4.061314486399086e-09	2.243293795289218e-16	1.80691149063029	0.7685237011276734	-1.0490236747662918	1.574	0.565	-1.259	2.04	0.972	-0.839
ENSG00000203760_at	0.007413850960634837	0.001478720912396563	2.233351204344305e-10	-0.41365619811358556	0.386295776409541	0.699052856658369	-0.612	0.188	0.497	-0.215	0.585	0.902
ENSG00000203778_at	1.4593604571370005e-28	0.0006172049276435131	2.3608798705585854e-13	-1.1716448892737341	-0.4284547527551802	0.9139863346420155	-1.384	-0.627	0.707	-0.959	-0.23	1.121
ENSG00000203805_at	7.121390083989901e-36	5.3104502049124127e-17	0.00013349146404896626	-1.4243903615288183	-1.0890724608238587	0.567012354240938	-1.645	-1.3	0.367	-1.204	-0.878	0.768
ENSG00000203879_at	4.5395665697225195e-17	0.00094742737290451	2.5417030612034795e-06	-0.9484511764622983	-0.3432052140044901	0.5609581076613083	-1.156	-0.541	0.361	-0.741	-0.145	0.761
ENSG00000204001_at	3.1364374871312295e-17	0.0008241973489843447	2.4568800427462546e-06	-1.0216400414383981	-0.4820211590309852	0.30156169691496437	-1.231	-0.681	0.104	-0.813	-0.283	0.499
ENSG00000204130_at	3.520870932958771e-45	1.8508581053974155e-14	5.236907222353166e-10	-1.5781309811098985	-0.981452912885301	0.7099514648781181	-1.803	-1.19	0.507	-1.353	-0.773	0.913
ENSG00000204175_at	1.2494881311509446e-31	0.00012685758394933517	4.084759401978251e-14	-1.3388098222839357	-0.5127708042190583	0.764511068198174	-1.556	-0.713	0.561	-1.121	-0.313	0.968
ENSG00000204220_at	0.0052993954780435224	8.175765695375085e-17	2.9325706925128935e-07	0.28590481582923405	1.003852779404905	0.6663035573867274	0.088	0.795	0.464	0.484	1.212	0.868
ENSG00000204246_at	4.0318984777812683e-23	4.6345039355661326e-05	3.8057577455847e-08	-1.1562888456528506	-0.4525710306541737	0.5891301755523596	-1.369	-0.652	0.388	-0.944	-0.253	0.79
ENSG00000204314_at	0.001906908179143506	4.510153540307112e-15	1.5292667513568124e-05	-0.3087329492969542	-0.8541302085519749	-0.5509398059210288	-0.506	-1.059	-0.751	-0.111	-0.649	-0.351
ENSG00000204356_at	3.9591746463418144e-05	5.677744297755834e-05	1.777142833737956e-17	-0.4928751370833177	0.5127602469063672	0.8980219102275574	-0.692	0.313	0.692	-0.293	0.713	1.104
ENSG00000204387_at	3.982659045398153e-28	2.8042692198338028e-08	2.5984749259787434e-07	1.2209803257324987	0.7712405999760467	-0.60976102554519	1.007	0.567	-0.811	1.435	0.975	-0.409
ENSG00000204390_at	4.652232324373822e-31	1.8303675236001368e-09	1.1684861990543666e-07	-1.2868095997700446	-0.7242746192544769	0.6368890600122462	-1.503	-0.927	0.435	-1.071	-0.521	0.838
ENSG00000204394_at	9.555114836973151e-06	8.42194831176215e-17	0.000441499131684753	0.5631320134748143	0.9244326150738855	0.42349233879234593	0.363	0.718	0.225	0.764	1.131	0.622
ENSG00000204421_at	4.4152289118589885e-29	1.3283857143838556e-13	0.0005473488615646793	-1.1764396198318967	-0.8410035357912541	0.33991185098695154	-1.389	-1.046	0.142	-0.964	-0.636	0.538
ENSG00000204478_at	0.00646313048219716	0.008603760498886875	4.355284819273869e-09	0.3166167761878165	-0.3890909973769489	-0.6390209050253765	0.119	-0.588	-0.841	0.514	-0.191	-0.437
ENSG00000204482_at	0.00015210692788393413	3.3276661687902254e-13	0.0022158207841147977	-0.39429547123888364	-0.6882607075514696	-0.3327907166769108	-0.593	-0.891	-0.531	-0.196	-0.486	-0.135
ENSG00000204560_at	2.0869620331317082e-07	1.1239933963307208e-16	0.007378558150081893	0.6020708225049417	0.894673532826883	0.3960302890779415	0.401	0.688	0.198	0.803	1.101	0.595
ENSG00000204574_at	4.1570881080754545e-09	6.8872129538669e-21	0.001787337252602229	0.6529127307356567	0.9758907735147953	0.39345587998579623	0.451	0.768	0.195	0.855	1.184	0.592
ENSG00000204611_at	3.017589262834431e-07	8.350642607903112e-19	0.0007827577307658823	0.5170637407605445	0.9630266026893215	0.36336260788237573	0.317	0.755	0.165	0.717	1.171	0.562
ENSG00000204623_at	5.018663122341705e-16	0.006321098134933537	7.069836585390069e-07	-0.9466727858414372	-0.2973617719715458	0.5530699947964135	-1.154	-0.495	0.353	-0.739	-0.1	0.753
ENSG00000204624_at	7.84646569600253e-67	7.178077143031238e-20	1.7811727741528742e-15	-2.1780422489836453	-1.3242142637927259	1.1209686469953128	-2.426	-1.541	0.909	-1.93	-1.107	1.332
ENSG00000204628_at	4.987373710804874e-31	7.616850903556424e-16	0.001481911496054839	1.3521313774520187	0.9665440613076953	-0.33238359951080226	1.134	0.759	-0.53	1.57	1.174	-0.134
ENSG00000204685_at	0.0009032107743863064	1.5877084406163817e-10	0.009592231060973932	0.38607396212955236	0.7729941998694988	0.40433385092069296	0.188	0.569	0.206	0.584	0.977	0.603
ENSG00000204695_at	1.0603342760486566e-19	4.2040070055790606e-08	0.001255494291903855	-0.9049055007270452	-0.5680007116212894	0.4013774776277792	-1.111	-0.769	0.203	-0.698	-0.367	0.6
ENSG00000204700_at	7.827361809207103e-15	1.1828052853797198e-05	0.002963952605589569	-0.728206315569812	-0.39852250473324563	0.4310986190120946	-0.931	-0.597	0.232	-0.525	-0.2	0.63
ENSG00000204947_at	1.1284497700871733e-23	5.174493851061672e-05	1.567936595025651e-08	-1.1414557698046037	-0.3840425040479812	0.6586989309377239	-1.353	-0.582	0.457	-0.929	-0.186	0.861
ENSG00000204991_at	3.4834730651254794e-13	0.008363726826506103	2.8147414314332916e-05	-0.8471193144690826	-0.3348492223675481	0.4616097023465697	-1.052	-0.533	0.262	-0.642	-0.137	0.661
ENSG00000205336_at	0.000510841241121846	1.270826867025183e-13	0.00044458945476863216	-0.39317212239179783	-0.7624378185198982	-0.3359801193779355	-0.592	-0.966	-0.534	-0.195	-0.559	-0.138
ENSG00000205423_at	1.6037512416414184e-18	5.638258385690589e-08	0.0030911072055309716	-0.922904413312727	-0.6652347756267425	0.31422533741116965	-1.13	-0.867	0.116	-0.716	-0.463	0.512
ENSG00000205476_at	2.2133634348531326e-48	1.2762888963292337e-12	2.9384736870294224e-13	1.7218620185629254	0.9568505592564586	-0.826496180153254	1.492	0.749	-1.031	1.952	1.164	-0.622
ENSG00000205726_at	1.1914412232115775e-30	2.8377135851690983e-09	1.2412678787934813e-07	-1.3624131111191353	-0.7085551921565126	0.582949415114773	-1.581	-0.911	0.382	-1.144	-0.506	0.784
ENSG00000205837_at	6.635124745704421e-27	1.2289585131074244e-10	6.705813993272957e-05	-1.2657859019732745	-0.7240669640335731	0.44652568328933595	-1.481	-0.927	0.247	-1.05	-0.521	0.646
ENSG00000206417_at	1.402543573304719e-10	0.0023117493129770914	0.0038756135908381874	-0.6988756168140562	-0.2756089383606426	0.3745414033293586	-0.901	-0.473	0.176	-0.496	-0.078	0.573
ENSG00000206527_at	2.0668029085276116e-20	3.4131942699425084e-06	1.9517471816963845e-05	-1.0149756779288153	-0.5171123204027914	0.45351672288432615	-1.224	-0.717	0.254	-0.806	-0.317	0.653
ENSG00000206660_at	2.8311680174473955e-12	0.00971828090587915	8.207123542341864e-05	-0.675098878726384	-0.2746306497690948	0.37640562586415216	-0.877	-0.472	0.178	-0.473	-0.077	0.575
ENSG00000206936_at	2.4775072090527113e-13	1.7730212457339896e-05	0.009956384940625002	-0.7907417213107478	-0.47444656218319975	0.34577603642503557	-0.995	-0.674	0.148	-0.587	-0.275	0.544
ENSG00000207045_at	0.00040690845447737955	0.0022948982211298597	2.0736262670640896e-12	0.386864576177763	-0.3650384518981656	-0.7949993797911352	0.188	-0.563	-0.999	0.585	-0.167	-0.591
ENSG00000207384_at	3.8271933334555794e-51	3.157156588114814e-12	3.975202239383906e-15	-1.7096201654536243	-0.9159844314237594	1.0903689098470384	-1.939	-1.123	0.88	-1.48	-0.709	1.301
ENSG00000207495_at	1.6527343369674828e-16	8.472171069117678e-05	8.439940937923344e-05	0.8962585310570429	0.2669320454073174	-0.6131821363279004	0.69	0.069	-0.814	1.102	0.464	-0.412
ENSG00000207743_at	3.948078531902756e-12	0.00010702156257688704	0.009266238763824392	-0.7908723695284396	-0.5578893406156625	0.1501122350263922	-0.995	-0.758	-0.047	-0.587	-0.358	0.347
ENSG00000207749_at	3.2335373358592063e-19	1.2478232191745845e-08	0.0040791383274239625	-0.9495593544597265	-0.6264846581249198	0.3329977595811092	-1.157	-0.828	0.135	-0.742	-0.425	0.531
ENSG00000208004_at	1.2916744922795199e-21	8.9648757641666e-09	0.0005713969281876095	-0.9705174229022905	-0.6243758381675842	0.3561896106700253	-1.178	-0.826	0.158	-0.763	-0.423	0.554
ENSG00000211448_at	0.0019477041234482852	0.00017444237708791492	3.2488113989871945e-13	0.30247919402564494	-0.32826140920553054	-0.5715777953659043	0.105	-0.526	-0.772	0.5	-0.13	-0.371
ENSG00000211584_at	0.00010702156257688704	3.285493005490586e-30	4.670777677873446e-13	-0.4778190969647383	-1.3216468442522393	-0.8338283531763363	-0.677	-1.539	-1.039	-0.278	-1.105	-0.629
ENSG00000212571_at	2.215355914156846e-13	0.004066898556175335	5.6851027846721485e-05	-0.8528851442807667	-0.3116067597611601	0.4846541883624847	-1.058	-0.509	0.285	-0.648	-0.114	0.684
ENSG00000212864_at	0.001929246184895261	6.994545695749746e-13	0.00027064726869695385	-0.37579856096886555	-0.8549474206305262	-0.48613038187834234	-0.574	-1.06	-0.686	-0.177	-0.65	-0.287
ENSG00000213047_at	3.501335783154543e-35	2.793013651335302e-16	9.924062712382141e-05	1.398592966727325	0.9332681867053315	-0.5063223908311127	1.179	0.726	-0.706	1.618	1.14	-0.307
ENSG00000213057_at	9.866413022921002e-14	0.00038649010902948625	0.0005143862258265018	0.7505976222128019	0.33670454390019533	-0.3989576524457503	0.547	0.139	-0.597	0.954	0.535	-0.2
ENSG00000213139_at	7.217448191071429e-11	0.007406780065913287	0.000781001097021301	-0.7365606191941519	-0.35129873270744283	0.3967301813859421	-0.94	-0.549	0.198	-0.533	-0.153	0.595
ENSG00000213190_at	3.400934988353015e-10	0.002372874039311995	0.005963946856707591	-0.7555896179252949	-0.40643878353633534	0.40434598965431323	-0.959	-0.605	0.206	-0.552	-0.208	0.603
ENSG00000213424_at	9.477184484780473e-10	8.944483672228839e-35	3.2086997881079538e-09	-0.6741312621632178	-1.353143609246359	-0.6563511536670026	-0.876	-1.571	-0.858	-0.472	-1.135	-0.455
ENSG00000213726_at	1.3397616887192466e-15	9.744286589777146e-06	0.0015570973167660482	0.9024319823224916	0.5017906003150607	-0.34760547055593294	0.696	0.302	-0.546	1.109	0.701	-0.15
ENSG00000213853_at	7.489161609335067e-33	4.8754022195286085e-14	4.048785739260925e-05	1.295898188300037	0.9552831603466219	-0.5072128726742993	1.08	0.748	-0.707	1.512	1.163	-0.307
ENSG00000213859_at	0.00039796981416223695	6.766230644249425e-14	0.0004107283922528427	-0.36224659952721816	-0.8532517483574367	-0.42367695985713927	-0.56	-1.059	-0.622	-0.164	-0.648	-0.225
ENSG00000213860_at	0.005135407332267321	1.740032480042594e-14	8.945463340398186e-06	0.3716701822012578	0.8252337211277111	0.4618242302248627	0.173	0.62	0.263	0.57	1.03	0.661
ENSG00000213889_at	2.898464149796752e-23	0.00033599767941821184	1.898539615842148e-09	1.0020299520397524	0.27987491902535816	-0.6213052140455388	0.793	0.082	-0.823	1.211	0.477	-0.42
ENSG00000213923_at	2.5407254150050042e-23	4.497862030323338e-09	0.00017942081724048005	-1.0953647458172941	-0.6484084304121495	0.4417400212976891	-1.306	-0.85	0.243	-0.885	-0.447	0.641
ENSG00000214013_at	5.473858143855781e-23	2.1976120162757085e-05	1.1514183460394396e-07	-1.09711692102769	-0.3815491706167023	0.5494733327624641	-1.308	-0.58	0.349	-0.886	-0.183	0.75
ENSG00000214160_at	3.148953069465356e-19	1.6414356511826978e-07	0.0007915966031936935	0.9545366976693075	0.6876017787307223	-0.40806426142251095	0.747	0.485	-0.607	1.162	0.89	-0.209
ENSG00000214517_at	1.592752688541789e-11	0.0008991973768395375	0.0030974371574561234	-0.7460160534847519	-0.38680125576608193	0.33738252426234766	-0.949	-0.585	0.139	-0.543	-0.188	0.535
ENSG00000214548_at	8.424217525642354e-36	5.337389642871025e-21	0.006633594575581682	-1.4563714017801777	-1.1612318343039014	0.3211878218453968	-1.677	-1.374	0.123	-1.235	-0.949	0.519
ENSG00000214944_at	2.71459485539424e-30	5.253905390586658e-16	0.0029578755980050357	1.2000723344488382	0.9502950839754559	-0.30703150710866245	0.987	0.743	-0.505	1.414	1.158	-0.109
ENSG00000215386_at	4.120137641840399e-44	6.127786086778274e-05	5.599282938568497e-22	-1.4351601803343574	-0.4358897745183748	1.062903186725586	-1.656	-0.635	0.853	-1.215	-0.237	1.273
ENSG00000215866_at	4.73189777455362e-13	0.003019168198278074	0.00012844616647766284	0.8014741192809135	0.23098106939528654	-0.3917487803414044	0.597	0.034	-0.59	1.006	0.428	-0.193
ENSG00000217130_at	0.00042684559956052246	1.030872393814653e-15	4.0328326861334505e-05	0.5270237003230753	0.8589442283350125	0.47020259919650775	0.327	0.653	0.271	0.727	1.064	0.669
ENSG00000218426_at	1.826581895742081e-32	1.8319611898450682e-07	1.8494703177464856e-10	1.3425728445819565	0.6076166358360322	-0.7519936025187066	1.125	0.407	-0.955	1.56	0.809	-0.549
ENSG00000219481_at	2.0208639387223965e-10	0.007027252493207178	0.0014851090350387125	-0.7148959141313698	-0.3153858172377123	0.3479072349052234	-0.918	-0.513	0.15	-0.512	-0.118	0.546
ENSG00000219926_at	2.683030675751618e-22	1.310294069904682e-09	0.001019253873793161	-1.070988785654673	-0.6746033638898482	0.28597464730859207	-1.281	-0.877	0.088	-0.861	-0.472	0.484
ENSG00000220749_at	0.000534915487115014	7.67202550163608e-13	0.0010793991888918498	0.41103430694064713	0.7413143968387331	0.3910831749334447	0.212	0.538	0.193	0.61	0.945	0.59
ENSG00000221867_at	2.3384928085806516e-07	3.1281209831928278e-18	0.0016288355964878126	0.6737106225945153	0.9130877234261525	0.3439083058723292	0.472	0.707	0.146	0.876	1.12	0.542
ENSG00000221890_at	7.139467787230845e-20	0.0002257387814785503	3.7772507490481516e-07	-0.939000686926748	-0.46624123069666323	0.4349045265571807	-1.146	-0.665	0.236	-0.732	-0.267	0.634
ENSG00000222248_at	9.548707169885273e-20	0.0005367634095573016	1.3844023677512776e-07	-0.9654240320526688	-0.33951513374216474	0.5667577793800551	-1.173	-0.538	0.366	-0.758	-0.142	0.767
ENSG00000222468_at	1.127510159826697e-14	1.542314411048767e-27	0.005603474782233439	0.9917963400671819	1.1346109949379362	0.3028021173277852	0.783	0.923	0.105	1.2	1.346	0.501
ENSG00000222685_at	6.352656759915267e-06	4.6710024003049025e-05	3.830611591510827e-19	-0.4227392697606005	0.5547733876753864	1.0175243326610124	-0.622	0.354	0.809	-0.224	0.755	1.226
ENSG00000222721_at	2.9774027326549148e-36	0.0025283691585744625	3.455468558379622e-20	-1.5003764561530166	-0.3643908759681542	1.1280978865715794	-1.723	-0.563	0.916	-1.278	-0.166	1.34
ENSG00000222976_at	0.004907840564315766	3.0340532773445426e-09	0.009283598369297432	0.284650676617613	0.5735317390688824	0.28060623447468874	0.087	0.373	0.083	0.482	0.774	0.478
ENSG00000224032_at	1.4552708548526936e-14	6.960176676974871e-05	0.0009579967652638333	0.8551480546183702	0.5093919557381966	-0.36241740467845635	0.65	0.31	-0.561	1.061	0.709	-0.164
ENSG00000224550_at	0.009503109646899419	2.9316308662470043e-09	0.0046988872855819675	0.3291666193173963	0.6384043015901576	0.3626714146513057	0.131	0.437	0.164	0.527	0.84	0.561
ENSG00000224560_at	4.307379122406068e-51	2.29659452920699e-32	0.00454758239504378	1.8236580402697289	1.5045436294444747	-0.39168249323403564	1.59	1.282	-0.59	2.058	1.727	-0.193
ENSG00000225855_at	3.0506237545952664e-21	7.979642578112913e-08	0.0001800800110560036	-1.0075913070330227	-0.6235913213515267	0.4426557675227588	-1.216	-0.825	0.244	-0.799	-0.422	0.642
ENSG00000225968_at	6.201186187544154e-41	5.3910101198550145e-20	7.809333884961975e-05	1.592178729980796	1.0707661699197426	-0.488549851833824	1.367	0.861	-0.688	1.818	1.281	-0.289
ENSG00000226091_at	0.00026267090574118085	0.0024944591365360495	1.1206961525990536e-12	-0.39885807485199853	0.37038299384109763	0.7241023413308623	-0.597	0.172	0.521	-0.2	0.569	0.927
ENSG00000226479_at	5.783596149181582e-14	0.00018909131840095912	0.0007740114574015914	0.7579773975758337	0.3614374285102908	-0.3860116908087794	0.554	0.163	-0.584	0.962	0.56	-0.188
ENSG00000226650_at	0.001528906523376815	9.505928915586022e-15	3.1235560274998984e-05	0.3306651952837037	0.9054241605250478	0.5004834395793927	0.133	0.699	0.301	0.529	1.112	0.7
ENSG00000226823_at	1.0236809813002641e-24	4.262690813596445e-09	4.7572341046800865e-05	-1.173441069400023	-0.6640006454799448	0.2995739131561144	-1.386	-0.866	0.102	-0.961	-0.462	0.497
ENSG00000226887_at	0.003926582909442738	4.942774800438988e-12	0.0003580860633298121	-0.32587940601490356	-0.7598465118484454	-0.43800617368126255	-0.524	-0.963	-0.637	-0.128	-0.556	-0.239
ENSG00000227525_at	7.519103014229296e-19	8.157979751047239e-07	0.00035935248843158956	0.9510433327991719	0.667220460119538	-0.42278286616578853	0.744	0.465	-0.622	1.158	0.869	-0.224
ENSG00000228169_at	5.29123384377135e-25	1.9505569430938432e-08	1.1018216586295228e-05	-1.1754660615914574	-0.6730093839203869	0.4103748648720991	-1.388	-0.875	0.212	-0.963	-0.471	0.609
ENSG00000228519_at	4.133769319758187e-08	1.3158740276807417e-18	0.0034541115606570596	0.6041241147221961	0.9189517474722185	0.3298660373086353	0.403	0.712	0.132	0.805	1.126	0.528
ENSG00000228914_at	6.285088765748496e-35	1.1745354768309455e-12	7.438844990476056e-07	1.3212428208018965	0.8203759722157206	-0.5040716292000488	1.104	0.616	-0.704	1.538	1.025	-0.304
ENSG00000230445_at	2.3591320902248537e-28	4.728734847142546e-09	9.908248613775897e-07	-1.2505574092791205	-0.6468879390808855	0.5792052619751984	-1.466	-0.849	0.379	-1.036	-0.445	0.78
ENSG00000230673_at	1.1542323353464459e-26	2.7562438130053977e-07	1.531022786631761e-07	1.1214234682230246	0.7247816289966529	-0.5356315204944072	0.91	0.522	-0.736	1.333	0.928	-0.336
ENSG00000230823_at	2.3207669407159412e-10	1.7681868880222073e-05	7.7021182826125315e-28	-0.7322980827931058	0.5762363846658789	1.2302580059440023	-0.935	0.376	1.016	-0.529	0.777	1.445
ENSG00000230979_at	1.1640919630816897e-11	0.002108028116285457	0.0011428507433217726	0.6835695280876236	0.39160283039409205	-0.3237651379140991	0.481	0.193	-0.522	0.886	0.59	-0.126
ENSG00000231160_at	6.758085572636332e-55	1.5130645876505285e-27	7.814106289194999e-06	-2.007788904873882	-1.3852738831802514	0.6236170279527224	-2.249	-1.604	0.422	-1.767	-1.166	0.825
ENSG00000231690_at	1.1452278459290881e-23	3.910566786980583e-06	3.5323500672659804e-07	-1.1640070448676156	-0.6073471151444546	0.5416963579098603	-1.377	-0.808	0.342	-0.951	-0.406	0.742
ENSG00000232472_at	7.974392264532758e-13	2.347795127756702e-29	0.00016406731716204405	0.8181128421899603	1.2615006732461669	0.4382057462561093	0.613	1.046	0.239	1.023	1.477	0.637
ENSG00000232917_at	2.0736262670640746e-12	9.824471595861057e-05	0.00739265678497896	0.6822854641753784	0.4973500876616914	-0.31023125762107634	0.48	0.298	-0.508	0.885	0.697	-0.112
ENSG00000233270_at	8.038190927129185e-29	1.269149167143588e-06	1.937083727915284e-09	1.2429276500421884	0.4610015267365714	-0.6396551207355462	1.028	0.262	-0.841	1.458	0.66	-0.438
ENSG00000233558_at	3.179761467485101e-11	1.4455944789341827e-23	0.0027466352884353384	0.7720510454017103	0.9966204788853553	0.3131480640424588	0.568	0.788	0.115	0.976	1.205	0.511
ENSG00000233670_at	0.0007267019347912875	1.1576910879452313e-16	6.200640184796008e-06	-0.34312601777116225	-0.84092047590493	-0.5949089050515953	-0.541	-1.046	-0.796	-0.145	-0.636	-0.394
ENSG00000233673_at	0.0009548144148747579	5.462057135101009e-08	8.257665886421225e-20	-0.3890791997857117	0.6342735380736187	1.0058561412107192	-0.588	0.433	0.797	-0.191	0.836	1.215
ENSG00000233871_at	3.4554217983668226e-26	3.110161277794993e-14	0.009414743583142588	-1.2039218743047613	-0.8558473128115147	0.43380325061296426	-1.418	-1.061	0.235	-0.99	-0.65	0.633
ENSG00000234036_at	0.0003020149356618857	2.9026102264137063e-18	2.228340347410502e-06	0.3350123752448092	0.9993434515145228	0.5758327450990228	0.137	0.791	0.375	0.533	1.208	0.776
ENSG00000234118_at	0.00896719826560256	1.0158351854140216e-12	4.915006861021729e-05	0.3559887654873512	0.8243731728556056	0.5834706331391352	0.158	0.62	0.383	0.554	1.029	0.784
ENSG00000234458_at	0.002918655409245455	1.1637587074948356e-10	0.0027952112909430016	-0.331806251458088	-0.6928893272721742	-0.3670952671343067	-0.53	-0.895	-0.565	-0.134	-0.49	-0.169
ENSG00000234492_at	1.858774944092526e-22	0.00013616847575892763	2.2149862235649343e-08	-1.0509117521804097	-0.560275436946681	0.6054459144275571	-1.261	-0.761	0.404	-0.841	-0.36	0.806
ENSG00000234741_at	5.88837173818651e-14	0.00018385897220148386	0.0008014273964011746	0.854552651831141	0.5504063845375331	-0.39735200841189494	0.649	0.35	-0.596	1.06	0.751	-0.199
ENSG00000234742_at	4.303051420245949e-19	3.989109343626544e-09	0.008482968457784734	0.9314935662076962	0.7533639995696133	-0.26146689485904634	0.725	0.55	-0.459	1.138	0.957	-0.064
ENSG00000235036_at	9.53136370122037e-05	0.006092694317260873	1.2872021076633425e-12	-0.40461553950477125	0.391373259717456	0.7818386538199045	-0.603	0.193	0.578	-0.206	0.59	0.986
ENSG00000236496_at	2.872792912021204e-18	1.3563633592481904e-06	0.00044407299053014396	-0.9700465466415591	-0.6103851365648078	0.28579653285675605	-1.178	-0.812	0.088	-0.762	-0.409	0.483
ENSG00000236529_at	0.0010420057336841231	0.000706469670293345	1.2075350847589954e-12	-0.37305844174051367	0.3850890801479206	0.7034475707741356	-0.571	0.187	0.501	-0.175	0.583	0.906
ENSG00000236683_at	1.638781709085181e-07	3.848048946002454e-23	1.3849606314970835e-05	0.5571378325584209	1.0912327680851444	0.503156258879472	0.357	0.881	0.303	0.758	1.302	0.703
ENSG00000236794_at	1.9051247367372637e-19	0.0029216551632623294	1.563870766146346e-08	-0.981825497728618	-0.25434855587621463	0.6616489611188564	-1.19	-0.452	0.46	-0.774	-0.057	0.864
ENSG00000236992_at	8.991910030033481e-13	0.00017253013758931088	0.003206898340032923	0.784760931165101	0.5403245768935133	-0.33688067946342964	0.581	0.34	-0.535	0.989	0.74	-0.139
ENSG00000237515_at	4.84003413145437e-07	1.8987154808023406e-18	0.000796051046886759	-0.5142347651556197	-0.9000072273897292	-0.4793206295172048	-0.714	-1.106	-0.679	-0.314	-0.694	-0.28
ENSG00000237575_at	2.3701044166912134e-19	4.489833927605415e-07	0.0003379876071590891	0.9714270818326091	0.5992507742814059	-0.4441968068753262	0.764	0.398	-0.643	1.179	0.8	-0.245
ENSG00000238243_at	4.57488215778434e-28	4.3766238216238964e-13	0.0006683383846516255	1.3036417193055272	0.8304803016257682	-0.4986756722526597	1.087	0.626	-0.698	1.52	1.035	-0.299
ENSG00000239468_at	1.564252325177932e-22	0.0006690968787340589	1.850564356967925e-09	-1.0690801732693833	-0.40043089282059924	0.7344962216307204	-1.279	-0.599	0.531	-0.859	-0.202	0.938
ENSG00000239521_at	1.154323740781177e-39	3.492222248763832e-05	2.04703143813534e-18	-1.5357111938761987	-0.571458629718119	1.0604757135671563	-1.759	-0.772	0.851	-1.312	-0.371	1.27
ENSG00000239590_at	7.686182404489917e-14	0.008371628389340791	1.1033572032541914e-05	0.8153245130508567	0.3981280765431054	-0.4758762611912873	0.611	0.2	-0.675	1.02	0.597	-0.277
ENSG00000239640_at	7.219456764661906e-18	9.911561580162762e-05	1.3622153123184513e-05	-0.8889649888722262	-0.47817822326943615	0.35186482132997504	-1.095	-0.678	0.154	-0.683	-0.279	0.55
ENSG00000240038_at	0.00229250025350157	0.008933588826037307	7.098474945209056e-10	-0.3452142584414828	0.24497687317863664	0.695386470673238	-0.543	0.048	0.493	-0.147	0.442	0.898
ENSG00000240230_at	0.006339460341404162	2.9316308662470266e-09	0.00711531616273608	0.3055726412472277	0.6494781377221064	0.3614325660725359	0.108	0.448	0.163	0.503	0.851	0.56
ENSG00000240342_at	1.0235682945577675e-21	7.433602982027482e-11	0.007767985193662359	1.0534564424085353	0.7941038605708998	-0.3012737052351619	0.844	0.59	-0.499	1.263	0.998	-0.104
ENSG00000240457_at	4.701240131435252e-13	5.597397407326981e-05	0.005786765655869636	0.6986576206065578	0.4614597776610555	-0.2860132023167084	0.496	0.262	-0.484	0.901	0.661	-0.088
ENSG00000240563_at	0.00025954295378623107	1.2362529969106499e-14	0.00025954295378623107	0.504803985809995	0.692372401364353	0.42651410257395145	0.305	0.49	0.228	0.705	0.895	0.625
ENSG00000241058_at	6.303375580181612e-17	8.913243737993572e-05	4.844982011048422e-05	-0.8655392199629823	-0.32176177056423855	0.4577898447539355	-1.071	-0.52	0.259	-0.66	-0.124	0.657
ENSG00000241127_at	0.0015190709494701945	0.0034751945146837045	5.220903390286877e-11	-0.3615058919847117	0.34917451282846	0.7035066949256323	-0.56	0.151	0.501	-0.163	0.547	0.906
ENSG00000241774_at	5.8589476701743135e-08	1.64392409935179e-27	2.6192724473618976e-07	-0.6089125526469764	-1.1763773856040272	-0.6067668038693476	-0.81	-1.389	-0.808	-0.408	-0.963	-0.406
ENSG00000241859_at	1.103047675686227e-28	2.0346122082697204e-12	0.0001706377633950459	1.1878340070015816	0.8935391034925549	-0.4589868972811447	0.975	0.687	-0.658	1.401	1.1	-0.26
ENSG00000241878_at	1.0709956938214054e-15	0.0008833102107019917	1.751365790961726e-05	-0.8431365888972528	-0.2536241268870246	0.48530019743228064	-1.048	-0.451	0.286	-0.638	-0.056	0.685
ENSG00000242600_at	5.133552031507029e-06	1.4371045938000793e-23	2.9606492848416393e-07	-0.5442849849487698	-1.1372351998629007	-0.5672379296975426	-0.744	-1.349	-0.768	-0.344	-0.925	-0.367
ENSG00000242912_at	7.39806030726798e-12	0.0019456451982041785	0.0009740579836836991	-0.7313141119462676	-0.4082883389287598	0.26652083372873814	-0.934	-0.607	0.069	-0.528	-0.21	0.464
ENSG00000243147_at	0.007628871295743562	1.0998004595537844e-10	0.0009590597531560628	0.36709450863046833	0.6398441745651923	0.3268032459348686	0.169	0.438	0.129	0.565	0.841	0.525
ENSG00000243156_at	8.497186386505902e-21	1.2678685826911637e-07	0.00020022500473018825	-1.060221401129739	-0.6043409942014938	0.3726869955892525	-1.27	-0.805	0.174	-0.85	-0.403	0.571
ENSG00000243279_at	1.0088297883597823e-11	0.002515276558792086	0.0008774206023562342	-0.691023562018586	-0.39109324004111706	0.363045213044628	-0.893	-0.59	0.165	-0.489	-0.193	0.561
ENSG00000243422_at	0.0001604775232663066	1.3317334085123696e-19	8.373651740003825e-07	0.4857179670601305	0.9978383455049147	0.6373656876748955	0.286	0.789	0.436	0.685	1.206	0.839
ENSG00000243753_at	5.287899164951486e-29	0.003072189108229177	4.040852063887649e-15	-1.324584870619152	-0.40652678634471096	0.5451586885258622	-1.542	-0.605	0.345	-1.108	-0.208	0.745
ENSG00000244020_at	0.00171641819351603	3.0220381656177613e-10	0.0075493768751158565	-0.3512792092165215	-0.6261563595806836	-0.23188457370363444	-0.549	-0.828	-0.429	-0.153	-0.425	-0.035
ENSG00000244242_at	5.307359099562799e-05	1.2693215333212714e-27	6.312271599630274e-11	-0.4974095922818364	-1.2200070618103842	-0.7427561849238377	-0.697	-1.434	-0.946	-0.298	-1.006	-0.539
ENSG00000244328_at	0.006736544800508859	1.2767013423546094e-14	4.966663346979622e-06	0.36754105946307536	0.8601712656593878	0.5079768584130935	0.169	0.655	0.308	0.566	1.066	0.708
ENSG00000249693_at	1.2520163666275277e-05	0.0017478149069574743	2.6484643746608865e-15	-0.5038257311921204	0.36049257093089815	0.8641507157758315	-0.704	0.162	0.659	-0.304	0.559	1.07
ENSG00000249715_at	1.6401681089925716e-41	5.7503816721608125e-12	1.885476235364248e-10	-1.618003259593721	-0.8579969747781523	0.7510924908465839	-1.844	-1.063	0.548	-1.392	-0.653	0.955
ENSG00000249936_at	1.4771918800491403e-13	0.005462836836524586	3.017188779337091e-05	-0.8210200830300926	-0.3537304558652606	0.4582723589352483	-1.026	-0.552	0.259	-0.616	-0.156	0.657
ENSG00000250305_at	2.1885500941169255e-08	6.503395551490653e-25	1.1033572032542015e-05	-0.7456916753444778	-1.0772437771754566	-0.479689470550705	-0.949	-1.288	-0.679	-0.542	-0.867	-0.28
ENSG00000250312_at	5.850972158287639e-17	0.0006278425224332405	5.024111257257288e-06	-0.8332292315353736	-0.4052565640895704	0.5255325304497311	-1.038	-0.604	0.326	-0.628	-0.207	0.725
ENSG00000250328_at	3.804520602785318e-18	0.0006032846529830069	1.0692420220108313e-06	-0.993713422075717	-0.43929368892849063	0.4311136892719857	-1.202	-0.638	0.232	-0.785	-0.24	0.63
ENSG00000250510_at	8.055950379309656e-28	5.2312574338658546e-11	4.992497441074741e-05	-1.2389751726846754	-0.7604265778585777	0.5286832204480045	-1.454	-0.964	0.329	-1.024	-0.557	0.729
ENSG00000251333_at	8.762462658817135e-16	1.7876003363882384e-05	0.0007907085232330784	-0.8427851472403478	-0.4181402298894034	0.3990796186817946	-1.048	-0.617	0.201	-0.638	-0.219	0.598
ENSG00000251493_at	0.00013718541911649288	0.0025600497252985565	3.7510559141454984e-13	0.4762198374480974	-0.3543278536602952	-0.8023945854161546	0.277	-0.552	-1.007	0.676	-0.156	-0.598
ENSG00000252138_at	3.470162588649115e-15	0.00018207137947426927	0.00019094407741180206	0.7181709593102247	0.5190642481090624	-0.40839962314247447	0.515	0.319	-0.607	0.921	0.719	-0.21
ENSG00000252261_at	9.564884778964917e-39	2.686913236711828e-07	2.6351998102883826e-14	1.494035951873232	0.6978164324358235	-0.9238110282562197	1.272	0.495	-1.131	1.716	0.9	-0.717
ENSG00000252745_at	0.00018074149771101639	3.928062377445913e-17	1.760958998886995e-05	-0.4764747300669728	-0.9545126436023225	-0.5726531288889866	-0.676	-1.162	-0.773	-0.277	-0.747	-0.372
ENSG00000252810_at	0.00047884493457200927	2.360782041712439e-06	8.785008299762739e-18	-0.3916700696039971	0.5668516641352664	0.9006587775918603	-0.59	0.366	0.694	-0.193	0.767	1.107
ENSG00000252891_at	0.007101702467156132	1.352632860091938e-17	5.554117335752818e-08	0.3409259488589815	0.9097197163153262	0.5598662289022327	0.143	0.703	0.359	0.539	1.116	0.76
ENSG00000253085_at	3.281433297428864e-24	2.836311248062413e-07	2.587071085008325e-06	-1.1135704512140587	-0.6200258008882601	0.6080079723630359	-1.325	-0.821	0.407	-0.902	-0.419	0.809
ENSG00000253173_at	1.3625157828846064e-06	1.0679392686336446e-18	0.000282536228936027	0.545069126481198	0.9486493709208648	0.41258858463971615	0.345	0.741	0.214	0.745	1.156	0.611
ENSG00000253506_at	5.423039715037494e-13	2.2942194253444168e-29	0.0002024265703416493	0.7750417400464714	1.267155923219087	0.5122810346202396	0.571	1.052	0.312	0.979	1.483	0.712
ENSG00000253797_at	0.001267863708396945	0.0031164990598372844	3.024486085923755e-11	-0.2944859912861002	0.371475573095222	0.6525081318398442	-0.492	0.173	0.451	-0.097	0.57	0.854
ENSG00000253868_at	2.7010475079536266e-08	4.3880847372712515e-20	0.0011681705854619901	0.6292081380975271	0.9018303451935605	0.4366392177788034	0.428	0.695	0.238	0.831	1.108	0.636
ENSG00000254986_at	6.748670170097019e-09	1.0278388070351735e-20	0.0015604455459160475	0.6756675023129917	1.0189506695082249	0.4604904710787968	0.474	0.81	0.261	0.878	1.228	0.66
ENSG00000255996_at	2.800539868266171e-13	0.0003748827056873092	0.0009052237582502622	-0.8017029914226156	-0.40585878995169455	0.4693057533711448	-1.006	-0.604	0.27	-0.597	-0.207	0.669
ENSG00000256040_at	2.6804531828722023e-48	1.1745354768309455e-12	3.5292904210645265e-13	-1.676290015111471	-0.9458260955313517	0.8448664718355204	-1.905	-1.153	0.64	-1.448	-0.739	1.05
ENSG00000256043_at	3.558959636850823e-38	0.0036926631607242626	4.510882964056006e-22	-1.4515655667289538	-0.3834991312486092	1.2105688529672942	-1.673	-0.582	0.997	-1.231	-0.185	1.424
ENSG00000256525_at	0.0006207318378351494	7.864796986957566e-21	2.4296262961238134e-08	0.39149513912596867	1.0782016941520043	0.6395719308921992	0.193	0.868	0.438	0.59	1.289	0.841
ENSG00000256667_at	1.5789726007186267e-06	2.8702374596568057e-10	4.4386503804015364e-30	-0.5064476900843874	0.7004488852895441	1.2405987693338363	-0.706	0.498	1.026	-0.307	0.903	1.455
ENSG00000256683_at	0.003220008756591535	0.001022636764845903	2.175046722373978e-11	-0.3038900724733751	0.43798264228041145	0.7167931680591266	-0.502	0.239	0.514	-0.106	0.637	0.92
ENSG00000257331_at	0.0015354965185335415	1.1848567737871839e-31	2.5401587218766486e-16	0.3301678709660201	1.2552486745609388	0.8644541965196804	0.132	1.04	0.659	0.528	1.47	1.07
ENSG00000258405_at	0.0007662180893807751	0.0066367888797089665	5.567899701566431e-11	-0.39837774765540995	0.30079749929713634	0.6691747371474833	-0.597	0.103	0.467	-0.2	0.499	0.871
ENSG00000259494_at	0.004413940136000246	3.242107006177922e-05	1.0315212341594373e-13	-0.25564055441680034	0.5234077894045165	0.7655707166607649	-0.453	0.323	0.562	-0.058	0.723	0.969
ENSG00000260230_at	1.21687174082806e-59	1.0061848037441901e-22	3.7613382793166194e-10	-1.9828543271244885	-1.3589887402201812	0.7993153053743478	-2.223	-1.577	0.595	-1.743	-1.141	1.004
ENSG00000260549_at	1.4301450485179495e-07	4.657731447131857e-19	0.0010260301577203043	-0.566675345655816	-0.96690505548109	-0.30118021759290114	-0.767	-1.175	-0.499	-0.366	-0.759	-0.103
ENSG00000261308_at	3.128377634089074e-50	2.1250809358734214e-19	1.4718445429207175e-08	-1.9423556029564846	-1.1220488013510606	0.7354927119543431	-2.181	-1.334	0.532	-1.704	-0.911	0.939
ENSG00000262587_at	2.3979121397146388e-30	2.4776633699083026e-17	0.00961911563105246	-1.2755826623665532	-1.037649511069954	0.3186636911331042	-1.491	-1.247	0.121	-1.06	-0.828	0.517
ENSG00000263069_at	8.123986818583945e-05	2.188712766412823e-05	1.1707066485294896e-17	-0.4544822946550438	0.3894327605237778	0.9906571821999316	-0.654	0.191	0.782	-0.255	0.588	1.199
ENSG00000263266_at	4.782448426863998e-39	6.2166063470120135e-21	0.0007757533473721929	1.5549370180884763	1.1634044233094702	-0.37533793207290445	1.331	0.951	-0.574	1.779	1.376	-0.177
ENSG00000263278_at	3.686581850264682e-11	0.002557395683453005	0.0017348226445992806	-0.7089241418976973	-0.3338817884799245	0.29404276400928425	-0.912	-0.532	0.096	-0.506	-0.136	0.492
ENSG00000263815_at	1.4733976289944965e-34	0.000970825715551952	6.1935389995845026e-18	-1.2871946992029895	-0.4338132588785692	1.0852229417675645	-1.503	-0.633	0.875	-1.071	-0.235	1.296
ENSG00000264589_at	1.6576657694125042e-43	2.3096679542617013e-13	3.718734921807067e-10	-1.6371521861904041	-0.9148843797152766	0.7575902941613356	-1.864	-1.122	0.554	-1.41	-0.708	0.961
ENSG00000265763_at	2.6154553344649503e-16	0.0030284628449576793	1.4471649555070677e-06	0.9345366247969755	0.37047553932291083	-0.5803522792561908	0.727	0.172	-0.781	1.142	0.569	-0.38
ENSG00000267080_at	1.0800996511707143e-31	6.967575967806928e-06	4.211517934093523e-12	-1.3998678880958313	-0.5831227544336663	0.6746528976320161	-1.619	-0.784	0.473	-1.181	-0.382	0.877
ENSG00000267742_at	1.5434921440234975e-09	1.9233428305050022e-28	2.2817857899173955e-06	0.6458234063558919	1.154686152964586	0.5636076086794912	0.444	0.942	0.363	0.847	1.367	0.764
ENSG00000268471_at	9.95460898744473e-14	0.009405948302311578	1.0911300690942947e-05	-0.8138033223645008	-0.34640196793305383	0.5059475520801778	-1.018	-0.544	0.306	-0.609	-0.148	0.706
ENSG00000268628_at	3.7097447093932167e-28	1.4625034779036605e-11	8.291068813964228e-05	-1.1734603036987812	-0.8206994799249318	0.179432070134979	-1.386	-1.025	-0.018	-0.961	-0.616	0.376
ENSG00000268713_at	5.7868381735039354e-11	0.0018988449728140878	0.0029609126582553335	-0.7097348447133405	-0.3631660190469153	0.3042185376387261	-0.912	-0.561	0.106	-0.507	-0.165	0.502
ENSG00000269556_at	1.267991182026962e-16	0.0012203905472268016	3.3344243346026726e-06	-0.910249985020671	-0.3259366628589582	0.5377851108990838	-1.117	-0.524	0.338	-0.704	-0.128	0.738
ENSG00000269920_at	0.0004684244699702578	0.0003784187442347482	7.912639072264295e-14	-0.3735511429493467	0.5416598508074395	0.852004527139737	-0.572	0.341	0.647	-0.175	0.742	1.057
ENSG00000270647_at	3.600194690085778e-05	0.0010913395969481669	5.938110119979836e-15	-0.4783111563609284	0.4005887675773067	0.8572097286466589	-0.678	0.202	0.652	-0.279	0.599	1.063
ENSG00000270816_at	0.009205712986576563	1.5807806387637268e-09	1.3974731661412454e-19	-0.12451621492925856	0.6441033413162399	1.0485001043612654	-0.321	0.442	0.839	0.072	0.846	1.258
ENSG00000270945_at	2.9055570765211985e-14	0.0004608832102720507	0.00022655796217329796	0.7745555511333806	0.5081126187610348	-0.3565141979615117	0.571	0.308	-0.555	0.978	0.708	-0.158
ENSG00000272549_at	1.2330076254338325e-21	8.687527154990311e-07	1.701816529635603e-05	-1.075390388732742	-0.5862615175307485	0.5231225276259752	-1.286	-0.787	0.323	-0.865	-0.385	0.723
ENSG00000272602_at	1.2431062769594042e-25	9.060840755957736e-08	1.48019795712786e-06	-1.1296242638226819	-0.6421028444220065	0.5371241529088002	-1.341	-0.844	0.337	-0.918	-0.441	0.737
ENSG00000273559_at	0.006551011433405847	9.826455154202169e-06	3.578975017900992e-14	-0.32343792950022615	0.5693211325005431	0.8195997783976035	-0.521	0.369	0.615	-0.126	0.77	1.024
ENSG00000273706_at	3.456605822256278e-50	1.800054424486247e-20	7.213025846487736e-08	-1.7408843196844392	-1.2996309389671437	0.7117934220236838	-1.972	-1.516	0.509	-1.51	-1.083	0.915
ENSG00000273802_at	0.00525279383324176	1.3176881144787105e-12	0.00011697754432469789	0.3315766977316871	0.7788210041298216	0.4870067116341061	0.134	0.575	0.288	0.53	0.983	0.686
ENSG00000274211_at	2.1751478553138042e-39	1.1629689050684557e-13	4.833485069334142e-08	-1.4846913081942144	-0.7081470799626073	0.6098986969359879	-1.707	-0.911	0.409	-1.263	-0.505	0.811
ENSG00000274641_at	0.0005606960119066219	7.003029616218772e-15	8.515326628454131e-05	0.35808278251264913	0.8274665041263155	0.5160820943375132	0.16	0.623	0.316	0.556	1.032	0.716
ENSG00000274997_at	7.298055214428577e-05	4.472593536016788e-13	0.0046203728501827915	0.43425063546572157	0.7554405775316024	0.375692682257155	0.235	0.552	0.177	0.633	0.959	0.574
ENSG00000275160_at	3.144417690396944e-05	0.0034611260409348698	5.706220125624271e-14	0.5361029696203888	-0.34903888196961746	-0.8041379875498376	0.336	-0.547	-1.009	0.736	-0.151	-0.6
ENSG00000275832_at	1.1991624853623056e-20	0.00046951122586639583	4.753049987369102e-08	-1.015487714029805	-0.43331964620605895	0.6456680127821485	-1.224	-0.632	0.444	-0.807	-0.234	0.847
ENSG00000275835_at	1.7592975475519832e-17	3.580068681422086e-07	0.002507451213174486	-0.9018863924003117	-0.5555401189561971	0.34600113888219447	-1.108	-0.756	0.148	-0.696	-0.355	0.544
ENSG00000276234_at	2.674818158192809e-32	1.2493945364315218e-07	3.586912474502225e-10	-1.33883702911346	-0.5582699304259859	0.7160703682828196	-1.556	-0.759	0.513	-1.121	-0.358	0.919
ENSG00000276644_at	5.8181082064901e-32	0.000869625000329303	5.408046022729482e-16	-1.2668978282447934	-0.39176320587530555	0.8908377057068545	-1.482	-0.59	0.685	-1.051	-0.193	1.097
ENSG00000277224_at	0.002182384908209987	2.2716716056407152e-06	2.527818840149483e-16	-0.3657949045641913	0.4958869482291006	0.9137191842425323	-0.564	0.296	0.707	-0.168	0.695	1.12
ENSG00000277258_at	9.774038702429523e-43	1.9844083020065425e-08	4.32439641722416e-15	-1.685819190009586	-0.692654306285319	0.76117820068497	-1.915	-0.895	0.558	-1.457	-0.49	0.965
ENSG00000277363_at	1.3118763236698671e-44	7.894988797763076e-14	2.8483920564794127e-10	-1.611524690453637	-1.017698404082276	0.894908589748113	-1.838	-1.227	0.689	-1.385	-0.809	1.101
ENSG00000278023_at	1.0928774191576104e-13	0.0012044999731508138	3.2813524703484816e-28	-0.8524420417364313	0.45858629946935875	1.2449113233238756	-1.058	0.259	1.03	-0.647	0.658	1.46
ENSG00000278053_at	2.8999916633111e-09	0.0018590022284369757	4.382063426383671e-21	-0.6337539165511854	0.39617523791793624	0.9727567306109022	-0.835	0.198	0.765	-0.432	0.595	1.181
ENSG00000278463_at	0.0032829629980383615	3.397461823034835e-14	2.4779296664589403e-05	0.35050748850994656	0.8125194091360339	0.5558178890036164	0.152	0.608	0.355	0.549	1.017	0.756
ENSG00000278535_at	7.853448313638153e-18	5.466137733164855e-07	0.001343044352137983	-0.8697756565889769	-0.5590729985120515	0.10701365780828792	-1.075	-0.759	-0.09	-0.664	-0.359	0.304
ENSG00000278540_at	6.89199835015066e-30	1.3477347523537663e-07	6.624349227341446e-09	-1.167771884842981	-0.6266451016107627	0.6803506547213591	-1.38	-0.828	0.478	-0.955	-0.425	0.883
ENSG00000278588_at	0.006887101946346689	0.0018006951558136837	2.7415802665343484e-10	-0.359300227399549	0.31624996990007204	0.6764272429133908	-0.557	0.118	0.474	-0.161	0.514	0.879
ENSG00000278845_at	0.00025583586566353634	2.5663299917189235e-17	9.356341193485977e-06	0.41094770206333214	0.9480163990193029	0.5710170576102751	0.212	0.741	0.37	0.61	1.155	0.772
ENSG00000279774_at	1.48808010754727e-30	6.433756529675938e-07	4.729755114679858e-10	-1.3264162613123374	-0.607032201353639	0.6691290834295195	-1.544	-0.808	0.467	-1.109	-0.406	0.871
ENSG00000280184_at	0.0031133145562086736	2.281023464660798e-10	0.003737637628811753	0.3221659969233483	0.6338916847436664	0.3193699387665768	0.124	0.432	0.122	0.52	0.835	0.517
ENSG00000280225_at	4.7235820576734614e-21	7.307400152156145e-05	3.3028487344094144e-07	-1.0870186756706812	-0.40596934051810746	0.5803540933331504	-1.298	-0.605	0.38	-0.876	-0.207	0.781
ENSG00000280315_at	1.262407278585784e-13	0.008958785108185846	2.0187631884624934e-25	0.7950263520777217	-0.3154607108832244	-1.1767110533135612	0.591	-0.513	-1.39	0.999	-0.118	-0.964
ENSG00000280316_at	3.503447983697763e-32	1.8662893507170516e-13	3.281116542198671e-05	-1.334175667614019	-0.8218389745119682	0.40148963883438327	-1.552	-1.027	0.203	-1.117	-0.617	0.6
