## Supplementary Dataset 4 for "Explainable Generative AI Uncovers a Molecular Continuum in Medulloblastoma with Implications for Rare Cancer Subtyping and Treatment Equity"

query	significant	p_value	term_size	query_size	intersection_size	precision	recall	term_id	source	term_name	effective_domain_size	source_order
query_1	TRUE	4.04017791390392e-27	3973	604	234	0.387417218543046	0.0588975585200101	GO:0048731	GO:BP	system development	21031	13413
query_1	TRUE	2.39971553009899e-26	4643	604	256	0.423841059602649	0.0551367650226147	GO:0007275	GO:BP	multicellular organism development	21031	2835
query_1	TRUE	1.07325405292153e-25	2531	604	173	0.286423841059603	0.0683524298696167	GO:0007399	GO:BP	nervous system development	21031	2932
query_1	TRUE	1.22178058550473e-24	1742	604	136	0.225165562913907	0.0780711825487945	GO:0022008	GO:BP	neurogenesis	21031	6799
query_1	TRUE	1.3444051138201e-24	1514	604	125	0.206953642384106	0.0825627476882431	GO:0048699	GO:BP	generation of neurons	21031	13381
query_1	TRUE	4.36444759824372e-23	7669	604	346	0.572847682119205	0.0451167036119442	GO:0032501	GO:BP	multicellular organismal process	21031	7883
query_1	TRUE	1.56770402642873e-22	1431	604	117	0.193708609271523	0.0817610062893082	GO:0030182	GO:BP	neuron differentiation	21031	6936
query_1	TRUE	1.75185192973746e-22	5899	604	288	0.47682119205298	0.048821834209188	GO:0048856	GO:BP	anatomical structure development	21031	13525
query_1	TRUE	6.14178171622368e-21	1167	604	101	0.167218543046358	0.0865467009425878	GO:0048666	GO:BP	neuron development	21031	13349
query_1	TRUE	1.0465807331077e-20	6453	604	301	0.498344370860927	0.0466449713311638	GO:0032502	GO:BP	developmental process	21031	7884
query_1	TRUE	2.86414513004815e-19	2684	604	164	0.271523178807947	0.0611028315946349	GO:0009653	GO:BP	anatomical structure morphogenesis	21031	3608
query_1	TRUE	9.97649455745128e-17	6537	604	292	0.483443708609272	0.0446688083218602	GO:0007154	GO:BP	cell communication	21031	2749
query_1	TRUE	1.51934164204748e-16	1704	604	117	0.193708609271523	0.0686619718309859	GO:0007267	GO:BP	cell-cell signaling	21031	2828
query_1	TRUE	1.7021580577761e-16	1014	604	85	0.140728476821192	0.0838264299802761	GO:0031175	GO:BP	neuron projection development	21031	7333
query_1	TRUE	3.99668325672533e-16	6447	604	287	0.475165562913907	0.0445168295331162	GO:0023052	GO:BP	signaling	21031	6877
query_1	TRUE	7.73170878463822e-16	433	604	52	0.0860927152317881	0.120092378752887	GO:0042391	GO:BP	regulation of membrane potential	21031	10487
query_1	TRUE	1.40669273373324e-15	4366	604	216	0.357615894039735	0.0494732020155749	GO:0030154	GO:BP	cell differentiation	21031	6924
query_1	TRUE	1.40669273373324e-15	4367	604	216	0.357615894039735	0.049461873139455	GO:0048869	GO:BP	cellular developmental process	21031	13537
query_1	TRUE	2.26221281730712e-15	2258	604	137	0.22682119205298	0.0606731620903454	GO:0003008	GO:BP	system process	21031	1466
query_1	TRUE	2.26221281730712e-15	2846	604	160	0.264900662251656	0.05621925509487	GO:0065008	GO:BP	regulation of biological quality	21031	16385
query_1	TRUE	9.6650043422497e-15	8976	604	359	0.594370860927152	0.0399955436720143	GO:0050896	GO:BP	response to stimulus	21031	13774
query_1	TRUE	4.29834004014624e-14	1013	604	80	0.132450331125828	0.0789733464955577	GO:0034220	GO:BP	monoatomic ion transmembrane transport	21031	8793
query_1	TRUE	1.43225517678284e-13	1570	604	104	0.172185430463576	0.0662420382165605	GO:0120036	GO:BP	plasma membrane bounded cell projection organization	21031	20035
query_1	TRUE	2.25121773207601e-13	219	604	34	0.0562913907284768	0.155251141552511	GO:0007601	GO:BP	visual perception	21031	3094
query_1	TRUE	2.30592821170366e-13	900	604	73	0.120860927152318	0.0811111111111111	GO:0098660	GO:BP	inorganic ion transmembrane transport	21031	19358
query_1	TRUE	2.89894757943431e-13	1613	604	105	0.173841059602649	0.0650960942343459	GO:0030030	GO:BP	cell projection organization	21031	6891
query_1	TRUE	3.04765648697954e-13	222	604	34	0.0562913907284768	0.153153153153153	GO:0050953	GO:BP	sensory perception of light stimulus	21031	13830
query_1	TRUE	3.72921012463225e-13	750	604	65	0.107615894039735	0.0866666666666667	GO:0007268	GO:BP	chemical synaptic transmission	21031	2829
query_1	TRUE	3.72921012463225e-13	750	604	65	0.107615894039735	0.0866666666666667	GO:0098916	GO:BP	anterograde trans-synaptic signaling	21031	19499
query_1	TRUE	3.90422327101801e-13	1256	604	89	0.147350993377483	0.070859872611465	GO:0006811	GO:BP	monoatomic ion transport	21031	2520
query_1	TRUE	5.117555047538e-13	756	604	65	0.107615894039735	0.085978835978836	GO:0099537	GO:BP	trans-synaptic signaling	21031	19667
query_1	TRUE	6.03751044906553e-13	3039	604	160	0.264900662251656	0.0526488976637052	GO:0048513	GO:BP	animal organ development	21031	13223
query_1	TRUE	6.26115934557525e-13	780	604	66	0.109271523178808	0.0846153846153846	GO:0099536	GO:BP	synaptic signaling	21031	19666
query_1	TRUE	9.62801186132457e-13	1484	604	98	0.162251655629139	0.0660377358490566	GO:0050877	GO:BP	nervous system process	21031	13757
query_1	TRUE	1.92610618033539e-12	986	604	75	0.124172185430464	0.0760649087221095	GO:0000902	GO:BP	cell morphogenesis	21031	242
query_1	TRUE	3.51320608206776e-12	671	604	59	0.097682119205298	0.0879284649776453	GO:0120039	GO:BP	plasma membrane bounded cell projection morphogenesis	21031	20036
query_1	TRUE	4.25580756374781e-12	655	604	58	0.0960264900662252	0.0885496183206107	GO:0048812	GO:BP	neuron projection morphogenesis	21031	13483
query_1	TRUE	4.60917756078347e-12	676	604	59	0.097682119205298	0.0872781065088757	GO:0048858	GO:BP	cell projection morphogenesis	21031	13527
query_1	TRUE	4.68639250587659e-12	2819	604	149	0.246688741721854	0.0528556225611919	GO:0048468	GO:BP	cell development	21031	13194
query_1	TRUE	4.98830675104834e-12	527	604	51	0.0844370860927152	0.0967741935483871	GO:0061564	GO:BP	axon development	21031	16051
query_1	TRUE	6.07972376036413e-12	662	604	58	0.0960264900662252	0.0876132930513595	GO:0007610	GO:BP	behavior	21031	3101
query_1	TRUE	6.15380501185536e-12	1534	604	98	0.162251655629139	0.0638852672750978	GO:0055085	GO:BP	transmembrane transport	21031	14701
query_1	TRUE	1.14663710457905e-11	7394	604	300	0.496688741721854	0.04057343792264	GO:0051716	GO:BP	cellular response to stimulus	21031	14364
query_1	TRUE	1.85262586517396e-11	1035	604	75	0.124172185430464	0.072463768115942	GO:0009887	GO:BP	animal organ morphogenesis	21031	3785
query_1	TRUE	4.88691651028973e-11	1328	604	87	0.144039735099338	0.0655120481927711	GO:0051094	GO:BP	positive regulation of developmental process	21031	13928
query_1	TRUE	7.1206745048779e-11	785	604	62	0.102649006622517	0.0789808917197452	GO:0032989	GO:BP	cellular anatomical entity morphogenesis	21031	8249
query_1	TRUE	1.4886519233037e-10	597	604	52	0.0860927152317881	0.0871021775544389	GO:0048667	GO:BP	cell morphogenesis involved in neuron differentiation	21031	13350
query_1	TRUE	3.13626655278973e-10	877	604	65	0.107615894039735	0.0741163055872292	GO:0030001	GO:BP	metal ion transport	21031	6883
query_1	TRUE	5.80429873240651e-10	466	604	44	0.0728476821192053	0.0944206008583691	GO:0007409	GO:BP	axonogenesis	21031	2939
query_1	TRUE	1.12357245998598e-09	70	604	17	0.0281456953642384	0.242857142857143	GO:0009583	GO:BP	detection of light stimulus	21031	3555
query_1	TRUE	1.32912045869514e-09	1512	604	91	0.150662251655629	0.0601851851851852	GO:0007155	GO:BP	cell adhesion	21031	2750
query_1	TRUE	1.9945861061705e-09	808	604	60	0.0993377483443709	0.0742574257425743	GO:0098662	GO:BP	inorganic cation transmembrane transport	21031	19360
query_1	TRUE	2.00907446070147e-09	830	604	61	0.100993377483444	0.0734939759036145	GO:0098655	GO:BP	monoatomic cation transmembrane transport	21031	19353
query_1	TRUE	2.59443861685437e-09	144	604	23	0.0380794701986755	0.159722222222222	GO:0009581	GO:BP	detection of external stimulus	21031	3553
query_1	TRUE	3.93067262617476e-09	147	604	23	0.0380794701986755	0.156462585034014	GO:0009582	GO:BP	detection of abiotic stimulus	21031	3554
query_1	TRUE	5.99795329399092e-09	3443	604	161	0.266556291390728	0.0467615451641011	GO:0010646	GO:BP	regulation of cell communication	21031	4342
query_1	TRUE	6.73273670867969e-09	1128	604	73	0.120860927152318	0.0647163120567376	GO:0009628	GO:BP	response to abiotic stimulus	21031	3586
query_1	TRUE	1.25139588116557e-08	5959	604	243	0.402317880794702	0.0407786541366001	GO:0007165	GO:BP	signal transduction	21031	2760
query_1	TRUE	2.71424216313617e-08	148	604	22	0.0364238410596026	0.148648648648649	GO:0060078	GO:BP	regulation of postsynaptic membrane potential	21031	14802
query_1	TRUE	2.96813851833597e-08	288	604	31	0.0513245033112583	0.107638888888889	GO:0090596	GO:BP	sensory organ morphogenesis	21031	18892
query_1	TRUE	3.28915513359862e-08	3437	604	158	0.26158940397351	0.0459703229560663	GO:0023051	GO:BP	regulation of signaling	21031	6876
query_1	TRUE	3.33720555098138e-08	164	604	23	0.0380794701986755	0.140243902439024	GO:0060041	GO:BP	retina development in camera-type eye	21031	14769
query_1	TRUE	3.36622046787604e-08	2955	604	141	0.233443708609272	0.0477157360406091	GO:0051239	GO:BP	regulation of multicellular organismal process	21031	14037
query_1	TRUE	3.61288921269282e-08	1033	604	67	0.110927152317881	0.0648596321393998	GO:0006812	GO:BP	monoatomic cation transport	21031	2521
query_1	TRUE	5.56589922521692e-08	4350	604	188	0.311258278145695	0.0432183908045977	GO:0006810	GO:BP	transport	21031	2519
query_1	TRUE	8.38838400020241e-08	610	604	47	0.0778145695364238	0.0770491803278689	GO:0007423	GO:BP	sensory organ development	21031	2952
query_1	TRUE	8.72841585771371e-08	489	604	41	0.0678807947019868	0.0838445807770961	GO:0050804	GO:BP	modulation of chemical synaptic transmission	21031	13699
query_1	TRUE	9.05697842562142e-08	490	604	41	0.0678807947019868	0.0836734693877551	GO:0099177	GO:BP	regulation of trans-synaptic signaling	21031	19636
query_1	TRUE	9.05697842562142e-08	1035	604	66	0.109271523178808	0.063768115942029	GO:0007417	GO:BP	central nervous system development	21031	2946
query_1	TRUE	9.05697842562142e-08	50	604	13	0.021523178807947	0.26	GO:0007602	GO:BP	phototransduction	21031	3095
query_1	TRUE	1.14628685737511e-07	342	604	33	0.054635761589404	0.0964912280701754	GO:0070588	GO:BP	calcium ion transmembrane transport	21031	16689
query_1	TRUE	1.63926024458363e-07	12680	604	433	0.716887417218543	0.0341482649842271	GO:0065007	GO:BP	biological regulation	21031	16384
query_1	TRUE	2.16247034515639e-07	197	604	24	0.0397350993377483	0.121827411167513	GO:0097553	GO:BP	calcium ion transmembrane import into cytosol	21031	19242
query_1	TRUE	2.76733965639596e-07	126	604	19	0.0314569536423841	0.150793650793651	GO:0098659	GO:BP	inorganic cation import across plasma membrane	21031	19357
query_1	TRUE	2.76733965639596e-07	126	604	19	0.0314569536423841	0.150793650793651	GO:0099587	GO:BP	inorganic ion import across plasma membrane	21031	19703
query_1	TRUE	3.23238984972028e-07	953	604	61	0.100993377483444	0.0640083945435467	GO:0007600	GO:BP	sensory perception	21031	3093
query_1	TRUE	3.23238984972028e-07	12287	604	421	0.697019867549669	0.0342638561080817	GO:0050789	GO:BP	regulation of biological process	21031	13687
query_1	TRUE	3.43756430283137e-07	46	604	12	0.0198675496688742	0.260869565217391	GO:0098703	GO:BP	calcium ion import across plasma membrane	21031	19377
query_1	TRUE	4.38423593056529e-07	47	604	12	0.0198675496688742	0.25531914893617	GO:1902656	GO:BP	calcium ion import into cytosol	21031	22979
query_1	TRUE	4.38423593056529e-07	144	604	20	0.033112582781457	0.138888888888889	GO:0001508	GO:BP	action potential	21031	328
query_1	TRUE	4.66171666950189e-07	30	604	10	0.0165562913907285	0.333333333333333	GO:0099505	GO:BP	regulation of presynaptic membrane potential	21031	19652
query_1	TRUE	5.2131095364706e-07	292	604	29	0.0480132450331126	0.0993150684931507	GO:0051962	GO:BP	positive regulation of nervous system development	21031	14486
query_1	TRUE	7.11810279520295e-07	2455	604	118	0.195364238410596	0.0480651731160896	GO:0050793	GO:BP	regulation of developmental process	21031	13690
query_1	TRUE	8.14301047269075e-07	212	604	24	0.0397350993377483	0.113207547169811	GO:0071805	GO:BP	potassium ion transmembrane transport	21031	17424
query_1	TRUE	8.57822867320748e-07	864	604	56	0.0927152317880795	0.0648148148148148	GO:0045597	GO:BP	positive regulation of cell differentiation	21031	11844
query_1	TRUE	9.97496613567235e-07	72	604	14	0.0231788079470199	0.194444444444444	GO:0046530	GO:BP	photoreceptor cell differentiation	21031	12628
query_1	TRUE	1.01722924499926e-06	167	604	21	0.0347682119205298	0.125748502994012	GO:0048592	GO:BP	eye morphogenesis	21031	13286
query_1	TRUE	1.03375602022889e-06	249	604	26	0.043046357615894	0.104417670682731	GO:0097485	GO:BP	neuron projection guidance	21031	19215
query_1	TRUE	1.03375602022889e-06	249	604	26	0.043046357615894	0.104417670682731	GO:0007411	GO:BP	axon guidance	21031	2940
query_1	TRUE	1.03989304240902e-06	436	604	36	0.0596026490066225	0.0825688073394495	GO:0006816	GO:BP	calcium ion transport	21031	2524
query_1	TRUE	2.94447269649403e-06	132	604	18	0.0298013245033113	0.136363636363636	GO:0048593	GO:BP	camera-type eye morphogenesis	21031	13287
query_1	TRUE	3.00576939725583e-06	1091	604	64	0.105960264900662	0.0586617781851512	GO:0035295	GO:BP	tube development	21031	9257
query_1	TRUE	3.00576939725583e-06	759	604	50	0.0827814569536424	0.0658761528326746	GO:0034330	GO:BP	cell junction organization	21031	8863
query_1	TRUE	3.14948654964964e-06	56	604	12	0.0198675496688742	0.214285714285714	GO:0001754	GO:BP	eye photoreceptor cell differentiation	21031	428
query_1	TRUE	3.19079169852035e-06	357	604	31	0.0513245033112583	0.0868347338935574	GO:0031346	GO:BP	positive regulation of cell projection organization	21031	7394
query_1	TRUE	3.2340377255222e-06	457	604	36	0.0596026490066225	0.0787746170678337	GO:0010975	GO:BP	regulation of neuron projection development	21031	4609
query_1	TRUE	4.43926481881297e-06	463	604	36	0.0596026490066225	0.0777537796976242	GO:0051960	GO:BP	regulation of nervous system development	21031	14484
query_1	TRUE	5.10071568391495e-06	1183	604	67	0.110927152317881	0.0566356720202874	GO:0048646	GO:BP	anatomical structure formation involved in morphogenesis	21031	13329
query_1	TRUE	5.47202932522596e-06	4881	604	196	0.324503311258278	0.0401557057979922	GO:0051234	GO:BP	establishment of localization	21031	14032
query_1	TRUE	5.74000740680532e-06	1678	604	86	0.142384105960265	0.0512514898688915	GO:0009719	GO:BP	response to endogenous stimulus	21031	3654
query_1	TRUE	5.83042064993404e-06	237	604	24	0.0397350993377483	0.10126582278481	GO:0006813	GO:BP	potassium ion transport	21031	2522
query_1	TRUE	6.2958213229795e-06	5520	604	216	0.357615894039735	0.0391304347826087	GO:0051179	GO:BP	localization	21031	14002
query_1	TRUE	6.4377003040405e-06	350	604	30	0.0496688741721854	0.0857142857142857	GO:0043010	GO:BP	camera-type eye development	21031	10830
query_1	TRUE	8.14294513328405e-06	905	604	55	0.0910596026490066	0.0607734806629834	GO:0014070	GO:BP	response to organic cyclic compound	21031	4693
query_1	TRUE	9.40452843556515e-06	280	604	26	0.043046357615894	0.0928571428571429	GO:0098742	GO:BP	cell-cell adhesion via plasma-membrane adhesion molecules	21031	19410
query_1	TRUE	1.2700805824442e-05	2010	604	97	0.160596026490066	0.0482587064676617	GO:0009888	GO:BP	tissue development	21031	3786
query_1	TRUE	1.27469321875631e-05	402	604	32	0.0529801324503311	0.0796019900497512	GO:0001654	GO:BP	eye development	21031	373
query_1	TRUE	1.40702550239224e-05	53	604	11	0.0182119205298013	0.207547169811321	GO:0009584	GO:BP	detection of visible light	21031	3556
query_1	TRUE	1.4191075307298e-05	33	604	9	0.0149006622516556	0.272727272727273	GO:1990806	GO:BP	ligand-gated ion channel signaling pathway	21031	25964
query_1	TRUE	1.4191075307298e-05	1637	604	83	0.137417218543046	0.0507025045815516	GO:0051240	GO:BP	positive regulation of multicellular organismal process	21031	14038
query_1	TRUE	1.45368067941462e-05	90	604	14	0.0231788079470199	0.155555555555556	GO:0070509	GO:BP	calcium ion import	21031	16660
query_1	TRUE	1.52072396703367e-05	406	604	32	0.0529801324503311	0.0788177339901478	GO:0150063	GO:BP	visual system development	21031	20641
query_1	TRUE	1.5472747500268e-05	667	604	44	0.0728476821192053	0.0659670164917541	GO:0031344	GO:BP	regulation of cell projection organization	21031	7392
query_1	TRUE	1.5472747500268e-05	736	604	47	0.0778145695364238	0.0638586956521739	GO:0007420	GO:BP	brain development	21031	2949
query_1	TRUE	1.59585004703944e-05	1432	604	75	0.124172185430464	0.0523743016759777	GO:0071495	GO:BP	cellular response to endogenous stimulus	21031	17229
query_1	TRUE	1.73187902718343e-05	66	604	12	0.0198675496688742	0.181818181818182	GO:0060042	GO:BP	retina morphogenesis in camera-type eye	21031	14770
query_1	TRUE	1.77255766906977e-05	787	604	49	0.0811258278145695	0.0622617534942821	GO:0060322	GO:BP	head development	21031	15000
query_1	TRUE	1.86308531021481e-05	201	604	21	0.0347682119205298	0.104477611940299	GO:0098739	GO:BP	import across plasma membrane	21031	19409
query_1	TRUE	1.95013873516682e-05	168	604	19	0.0314569536423841	0.113095238095238	GO:0015698	GO:BP	inorganic anion transport	21031	4877
query_1	TRUE	1.96823747932146e-05	412	604	32	0.0529801324503311	0.0776699029126214	GO:0048880	GO:BP	sensory system development	21031	13545
query_1	TRUE	2.00552868380476e-05	652	604	43	0.0711920529801325	0.0659509202453988	GO:0120035	GO:BP	regulation of plasma membrane bounded cell projection organization	21031	20034
query_1	TRUE	2.09477338488295e-05	80	604	13	0.021523178807947	0.1625	GO:0050772	GO:BP	positive regulation of axonogenesis	21031	13675
query_1	TRUE	2.16194889490407e-05	1712	604	85	0.140728476821192	0.0496495327102804	GO:0042592	GO:BP	homeostatic process	21031	10601
query_1	TRUE	2.19929100254857e-05	1038	604	59	0.097682119205298	0.0568400770712909	GO:0040012	GO:BP	regulation of locomotion	21031	10241
query_1	TRUE	2.19929100254857e-05	170	604	19	0.0314569536423841	0.111764705882353	GO:0006820	GO:BP	monoatomic anion transport	21031	2526
query_1	TRUE	2.19929100254857e-05	56	604	11	0.0182119205298013	0.196428571428571	GO:0042461	GO:BP	photoreceptor cell development	21031	10544
query_1	TRUE	2.19929100254857e-05	11738	604	396	0.655629139072848	0.0337365820412336	GO:0050794	GO:BP	regulation of cellular process	21031	13691
query_1	TRUE	2.25311590264804e-05	123	604	16	0.0264900662251656	0.130081300813008	GO:0006821	GO:BP	chloride transport	21031	2527
query_1	TRUE	2.47938150459687e-05	95	604	14	0.0231788079470199	0.147368421052632	GO:0061337	GO:BP	cardiac conduction	21031	15901
query_1	TRUE	2.55128272320415e-05	872	604	52	0.0860927152317881	0.0596330275229358	GO:0035239	GO:BP	tube morphogenesis	21031	9225
query_1	TRUE	2.55128272320415e-05	279	604	25	0.0413907284768212	0.0896057347670251	GO:0007611	GO:BP	learning or memory	21031	3102
query_1	TRUE	2.55128272320415e-05	592	604	40	0.0662251655629139	0.0675675675675676	GO:0003013	GO:BP	circulatory system process	21031	1471
query_1	TRUE	2.72877675719678e-05	1861	604	90	0.149006622516556	0.0483610961848469	GO:0141124	GO:BP	intracellular signaling cassette	21031	20599
query_1	TRUE	2.88147345451037e-05	485	604	35	0.0579470198675497	0.0721649484536082	GO:0050808	GO:BP	synapse organization	21031	13703
query_1	TRUE	2.89115931169833e-05	244	604	23	0.0380794701986755	0.0942622950819672	GO:0050769	GO:BP	positive regulation of neurogenesis	21031	13672
query_1	TRUE	2.9152062937272e-05	83	604	13	0.021523178807947	0.156626506024096	GO:0003407	GO:BP	neural retina development	21031	1832
query_1	TRUE	2.94366293292852e-05	711	604	45	0.0745033112582782	0.0632911392405063	GO:0070848	GO:BP	response to growth factor	21031	16836
query_1	TRUE	2.94366293292852e-05	2799	604	123	0.20364238410596	0.0439442658092176	GO:0007166	GO:BP	cell surface receptor signaling pathway	21031	2761
query_1	TRUE	3.16656461478152e-05	322	604	27	0.0447019867549669	0.0838509316770186	GO:0050890	GO:BP	cognition	21031	13769
query_1	TRUE	3.18199937873677e-05	667	604	43	0.0711920529801325	0.0644677661169415	GO:0048589	GO:BP	developmental growth	21031	13285
query_1	TRUE	3.50402634348861e-05	1496	604	76	0.125827814569536	0.0508021390374332	GO:0016477	GO:BP	cell migration	21031	5292
query_1	TRUE	3.50839304718504e-05	128	604	16	0.0264900662251656	0.125	GO:0098661	GO:BP	inorganic anion transmembrane transport	21031	19359
query_1	TRUE	3.62743075761793e-05	20	604	7	0.0115894039735099	0.35	GO:0007603	GO:BP	phototransduction, visible light	21031	3096
query_1	TRUE	3.63616215368428e-05	934	604	54	0.0894039735099338	0.0578158458244111	GO:0030334	GO:BP	regulation of cell migration	21031	7017
query_1	TRUE	3.63616215368428e-05	325	604	27	0.0447019867549669	0.0830769230769231	GO:0043062	GO:BP	extracellular structure organization	21031	10859
query_1	TRUE	3.67080965018749e-05	72	604	12	0.0198675496688742	0.166666666666667	GO:0086001	GO:BP	cardiac muscle cell action potential	21031	18401
query_1	TRUE	3.86822970963875e-05	145	604	17	0.0281456953642384	0.117241379310345	GO:0098656	GO:BP	monoatomic anion transmembrane transport	21031	19354
query_1	TRUE	4.01696721513205e-05	388	604	30	0.0496688741721854	0.077319587628866	GO:0050767	GO:BP	regulation of neurogenesis	21031	13670
query_1	TRUE	4.01696721513205e-05	583	604	39	0.0645695364238411	0.0668953687821612	GO:0040017	GO:BP	positive regulation of locomotion	21031	10246
query_1	TRUE	4.12127099497873e-05	539	604	37	0.0612582781456954	0.0686456400742115	GO:0098771	GO:BP	inorganic ion homeostasis	21031	19429
query_1	TRUE	4.31709109467777e-05	1777	604	86	0.142384105960265	0.0483961733258301	GO:0010647	GO:BP	positive regulation of cell communication	21031	4343
query_1	TRUE	5.02429314850093e-05	50	604	10	0.0165562913907285	0.2	GO:0086002	GO:BP	cardiac muscle cell action potential involved in contraction	21031	18402
query_1	TRUE	5.02429314850093e-05	946	604	54	0.0894039735099338	0.0570824524312896	GO:0098609	GO:BP	cell-cell adhesion	21031	19347
query_1	TRUE	5.02429314850093e-05	681	604	43	0.0711920529801325	0.0631424375917768	GO:0071363	GO:BP	cellular response to growth factor stimulus	21031	17115
query_1	TRUE	5.13028952106636e-05	165	604	18	0.0298013245033113	0.109090909090909	GO:0048639	GO:BP	positive regulation of developmental growth	21031	13322
query_1	TRUE	5.61430971328538e-05	1281	604	67	0.110927152317881	0.0523028883684621	GO:0007186	GO:BP	G protein-coupled receptor signaling pathway	21031	2775
query_1	TRUE	5.78236482482943e-05	417	604	31	0.0513245033112583	0.0743405275779376	GO:0030900	GO:BP	forebrain development	21031	7193
query_1	TRUE	5.78236482482943e-05	616	604	40	0.0662251655629139	0.0649350649350649	GO:0050801	GO:BP	monoatomic ion homeostasis	21031	13696
query_1	TRUE	5.78571521943934e-05	40	604	9	0.0149006622516556	0.225	GO:0086091	GO:BP	regulation of heart rate by cardiac conduction	21031	18452
query_1	TRUE	5.95293437849882e-05	1576	604	78	0.129139072847682	0.049492385786802	GO:0045595	GO:BP	regulation of cell differentiation	21031	11842
query_1	TRUE	6.16914957599144e-05	3957	604	160	0.264900662251656	0.0404346727318676	GO:0042221	GO:BP	response to chemical	21031	10394
query_1	TRUE	6.34583871543751e-05	258	604	23	0.0380794701986755	0.0891472868217054	GO:0045927	GO:BP	positive regulation of growth	21031	12119
query_1	TRUE	6.37582195790445e-05	5717	604	216	0.357615894039735	0.0377820535245758	GO:0048522	GO:BP	positive regulation of cellular process	21031	13230
query_1	TRUE	6.47038199591669e-05	507	604	35	0.0579470198675497	0.0690335305719921	GO:0008015	GO:BP	blood circulation	21031	3130
query_1	TRUE	6.47038199591669e-05	317	604	26	0.043046357615894	0.082018927444795	GO:0009416	GO:BP	response to light stimulus	21031	3517
query_1	TRUE	6.92081751117069e-05	41	604	9	0.0149006622516556	0.219512195121951	GO:0042462	GO:BP	eye photoreceptor cell development	21031	10545
query_1	TRUE	7.34761439826474e-05	170	604	18	0.0298013245033113	0.105882352941176	GO:0030178	GO:BP	negative regulation of Wnt signaling pathway	21031	6935
query_1	TRUE	7.39471964770932e-05	1778	604	85	0.140728476821192	0.0478065241844769	GO:0023056	GO:BP	positive regulation of signaling	21031	6878
query_1	TRUE	7.61639876702495e-05	3010	604	128	0.211920529801325	0.0425249169435216	GO:0009966	GO:BP	regulation of signal transduction	21031	3842
query_1	TRUE	7.661194157677e-05	9	604	5	0.00827814569536424	0.555555555555556	GO:0086015	GO:BP	SA node cell action potential	21031	18412
query_1	TRUE	7.661194157677e-05	9	604	5	0.00827814569536424	0.555555555555556	GO:0086018	GO:BP	SA node cell to atrial cardiac muscle cell signaling	21031	18415
query_1	TRUE	7.91899424753934e-05	1116	604	60	0.0993377483443709	0.0537634408602151	GO:0051130	GO:BP	positive regulation of cellular component organization	21031	13955
query_1	TRUE	8.02041390898948e-05	107	604	14	0.0231788079470199	0.130841121495327	GO:1901890	GO:BP	positive regulation of cell junction assembly	21031	22368
query_1	TRUE	8.12670287666486e-05	2006	604	93	0.153973509933775	0.0463609172482552	GO:0008283	GO:BP	cell population proliferation	21031	3185
query_1	TRUE	8.49886333893817e-05	967	604	54	0.0894039735099338	0.0558428128231644	GO:0007167	GO:BP	enzyme-linked receptor protein signaling pathway	21031	2762
query_1	TRUE	8.49886333893817e-05	32	604	8	0.0132450331125828	0.25	GO:0086019	GO:BP	cell-cell signaling involved in cardiac conduction	21031	18416
query_1	TRUE	8.49886333893817e-05	32	604	8	0.0132450331125828	0.25	GO:0060219	GO:BP	camera-type eye photoreceptor cell differentiation	21031	14909
query_1	TRUE	8.54072197982321e-05	449	604	32	0.0529801324503311	0.0712694877505568	GO:0034329	GO:BP	cell junction assembly	21031	8862
query_1	TRUE	8.5682837943929e-05	606	604	39	0.0645695364238411	0.0643564356435644	GO:0055080	GO:BP	monoatomic cation homeostasis	21031	14698
query_1	TRUE	8.62659108539996e-05	108	604	14	0.0231788079470199	0.12962962962963	GO:1902476	GO:BP	chloride transmembrane transport	21031	22861
query_1	TRUE	8.63923090676191e-05	428	604	31	0.0513245033112583	0.0724299065420561	GO:0009314	GO:BP	response to radiation	21031	3497
query_1	TRUE	8.76269323735158e-05	324	604	26	0.043046357615894	0.0802469135802469	GO:0030198	GO:BP	extracellular matrix organization	21031	6944
query_1	TRUE	9.03900072164921e-05	1411	604	71	0.117549668874172	0.0503189227498228	GO:2000026	GO:BP	regulation of multicellular organismal development	21031	26054
query_1	TRUE	9.06248526847087e-05	996	604	55	0.0910596026490066	0.0552208835341365	GO:2000145	GO:BP	regulation of cell motility	21031	26166
query_1	TRUE	9.06248526847087e-05	1709	604	82	0.135761589403974	0.0479812755997659	GO:0048870	GO:BP	cell motility	21031	13538
query_1	TRUE	9.5867481883404e-05	326	604	26	0.043046357615894	0.0797546012269939	GO:0045229	GO:BP	external encapsulating structure organization	21031	11733
query_1	TRUE	9.5867481883404e-05	923	604	52	0.0860927152317881	0.0563380281690141	GO:0098657	GO:BP	import into cell	21031	19355
query_1	TRUE	9.92313751489575e-05	248	604	22	0.0364238410596026	0.0887096774193548	GO:0060560	GO:BP	developmental growth involved in morphogenesis	21031	15215
query_1	TRUE	0.000102525763378358	6250	604	231	0.382450331125828	0.03696	GO:0048518	GO:BP	positive regulation of biological process	21031	13226
query_1	TRUE	0.000106202779974465	1130	604	60	0.0993377483443709	0.0530973451327434	GO:0072359	GO:BP	circulatory system development	21031	17886
query_1	TRUE	0.00011302669920576	111	604	14	0.0231788079470199	0.126126126126126	GO:0035249	GO:BP	synaptic transmission, glutamatergic	21031	9228
query_1	TRUE	0.00012261708556726	617	604	39	0.0645695364238411	0.0632090761750405	GO:0048598	GO:BP	embryonic morphogenesis	21031	13290
query_1	TRUE	0.000139896465485713	57	604	10	0.0165562913907285	0.175438596491228	GO:0086065	GO:BP	cell communication involved in cardiac conduction	21031	18442
query_1	TRUE	0.00014304741348624	235	604	21	0.0347682119205298	0.0893617021276596	GO:0060047	GO:BP	heart contraction	21031	14775
query_1	TRUE	0.000157840141348889	17	604	6	0.00993377483443709	0.352941176470588	GO:0060221	GO:BP	retinal rod cell differentiation	21031	14911
query_1	TRUE	0.000168175606510029	721	604	43	0.0711920529801325	0.0596393897364771	GO:0001568	GO:BP	blood vessel development	21031	358
query_1	TRUE	0.000171672302086031	2683	604	115	0.190397350993377	0.0428624673872531	GO:0070887	GO:BP	cellular response to chemical stimulus	21031	16854
query_1	TRUE	0.00017235896893804	100	604	13	0.021523178807947	0.13	GO:0002027	GO:BP	regulation of heart rate	21031	635
query_1	TRUE	0.000184804726230586	72	604	11	0.0182119205298013	0.152777777777778	GO:0086003	GO:BP	cardiac muscle cell contraction	21031	18403
query_1	TRUE	0.000200186657179203	1234	604	63	0.104304635761589	0.0510534846029173	GO:0040011	GO:BP	locomotion	21031	10240
query_1	TRUE	0.000211206494383956	342	604	26	0.043046357615894	0.0760233918128655	GO:0006936	GO:BP	muscle contraction	21031	2605
query_1	TRUE	0.000213240001496921	540	604	35	0.0579470198675497	0.0648148148148148	GO:0030335	GO:BP	positive regulation of cell migration	21031	7018
query_1	TRUE	0.000225559612233436	11	604	5	0.00827814569536424	0.454545454545455	GO:0086070	GO:BP	SA node cell to atrial cardiac muscle cell communication	21031	18447
query_1	TRUE	0.000228706867622861	542	604	35	0.0579470198675497	0.0645756457564576	GO:0044057	GO:BP	regulation of system process	21031	11253
query_1	TRUE	0.000249065908190173	188	604	18	0.0298013245033113	0.0957446808510638	GO:0050954	GO:BP	sensory perception of mechanical stimulus	21031	13831
query_1	TRUE	0.000253159080183603	136	604	15	0.0248344370860927	0.110294117647059	GO:0090090	GO:BP	negative regulation of canonical Wnt signaling pathway	21031	18537
query_1	TRUE	0.000253159080183603	568	604	36	0.0596026490066225	0.0633802816901408	GO:2000147	GO:BP	positive regulation of cell motility	21031	26168
query_1	TRUE	0.000271289599279324	246	604	21	0.0347682119205298	0.0853658536585366	GO:0003015	GO:BP	heart process	21031	1473
query_1	TRUE	0.00029238299803416	838	604	47	0.0778145695364238	0.0560859188544153	GO:0022603	GO:BP	regulation of anatomical structure morphogenesis	21031	6848
query_1	TRUE	0.000293556771956935	939	604	51	0.0844370860927152	0.0543130990415335	GO:0040007	GO:BP	growth	21031	10236
query_1	TRUE	0.000309315392762028	50	604	9	0.0149006622516556	0.18	GO:0007215	GO:BP	glutamate receptor signaling pathway	21031	2802
query_1	TRUE	0.000364398206951063	51	604	9	0.0149006622516556	0.176470588235294	GO:0086009	GO:BP	membrane repolarization	21031	18406
query_1	TRUE	0.000372406552169487	158	604	16	0.0264900662251656	0.10126582278481	GO:0050770	GO:BP	regulation of axonogenesis	21031	13673
query_1	TRUE	0.000425624104934323	65	604	10	0.0165562913907285	0.153846153846154	GO:0030199	GO:BP	collagen fibril organization	21031	6945
query_1	TRUE	0.000426598334959171	79	604	11	0.0182119205298013	0.139240506329114	GO:0051966	GO:BP	regulation of synaptic transmission, glutamatergic	21031	14490
query_1	TRUE	0.000427509549443585	752	604	43	0.0711920529801325	0.0571808510638298	GO:0001944	GO:BP	vasculature development	21031	560
query_1	TRUE	0.000467185576450364	1060	604	55	0.0910596026490066	0.0518867924528302	GO:1901698	GO:BP	response to nitrogen compound	21031	22185
query_1	TRUE	0.000469925676260025	2425	604	104	0.172185430463576	0.0428865979381443	GO:0051128	GO:BP	regulation of cellular component organization	21031	13953
query_1	TRUE	0.000475655909370796	1683	604	78	0.129139072847682	0.0463458110516934	GO:0042127	GO:BP	regulation of cell population proliferation	21031	10326
query_1	TRUE	0.000506087243504692	199	604	18	0.0298013245033113	0.0904522613065327	GO:0045664	GO:BP	regulation of neuron differentiation	21031	11911
query_1	TRUE	0.000514641985257105	450	604	30	0.0496688741721854	0.0666666666666667	GO:0010720	GO:BP	positive regulation of cell development	21031	4396
query_1	TRUE	0.000546975249145488	279	604	22	0.0364238410596026	0.0788530465949821	GO:0021537	GO:BP	telencephalon development	21031	6350
query_1	TRUE	0.000567780554782385	164	604	16	0.0264900662251656	0.0975609756097561	GO:0030307	GO:BP	positive regulation of cell growth	21031	6999
query_1	TRUE	0.000568948328104268	201	604	18	0.0298013245033113	0.0895522388059701	GO:0008016	GO:BP	regulation of heart contraction	21031	3131
query_1	TRUE	0.000583343649128868	322	604	24	0.0397350993377483	0.0745341614906832	GO:0048638	GO:BP	regulation of developmental growth	21031	13321
query_1	TRUE	0.000645070893257506	55	604	9	0.0149006622516556	0.163636363636364	GO:0048168	GO:BP	regulation of neuronal synaptic plasticity	21031	12985
query_1	TRUE	0.000678549733226987	1398	604	67	0.110927152317881	0.0479256080114449	GO:0023057	GO:BP	negative regulation of signaling	21031	6879
query_1	TRUE	0.000678549733226987	1398	604	67	0.110927152317881	0.0479256080114449	GO:0010648	GO:BP	negative regulation of cell communication	21031	4344
query_1	TRUE	0.000745289775508005	168	604	16	0.0264900662251656	0.0952380952380952	GO:0007156	GO:BP	homophilic cell adhesion via plasma membrane adhesion molecules	21031	2751
query_1	TRUE	0.000750830742068568	3939	604	153	0.253311258278146	0.0388423457730388	GO:0048583	GO:BP	regulation of response to stimulus	21031	13279
query_1	TRUE	0.000766383875005199	328	604	24	0.0397350993377483	0.0731707317073171	GO:0072001	GO:BP	renal system development	21031	17550
query_1	TRUE	0.000814458244457359	207	604	18	0.0298013245033113	0.0869565217391304	GO:0048839	GO:BP	inner ear development	21031	13508
query_1	TRUE	0.000841263805936478	57	604	9	0.0149006622516556	0.157894736842105	GO:0001895	GO:BP	retina homeostasis	21031	525
query_1	TRUE	0.00111935795320405	46	604	8	0.0132450331125828	0.173913043478261	GO:0085029	GO:BP	extracellular matrix assembly	21031	18395
query_1	TRUE	0.00118672720958078	233	604	19	0.0314569536423841	0.0815450643776824	GO:0048588	GO:BP	developmental cell growth	21031	13284
query_1	TRUE	0.00119477760349623	24	604	6	0.00993377483443709	0.25	GO:0035235	GO:BP	ionotropic glutamate receptor signaling pathway	21031	9223
query_1	TRUE	0.00121939618823139	1128	604	56	0.0927152317880795	0.049645390070922	GO:0009790	GO:BP	embryo development	21031	3715
query_1	TRUE	0.00126537059694825	176	604	16	0.0264900662251656	0.0909090909090909	GO:0050806	GO:BP	positive regulation of synaptic transmission	21031	13701
query_1	TRUE	0.00130315715665033	215	604	18	0.0298013245033113	0.0837209302325581	GO:0048167	GO:BP	regulation of synaptic plasticity	21031	12984
query_1	TRUE	0.00142178253781727	61	604	9	0.0149006622516556	0.147540983606557	GO:0035904	GO:BP	aorta development	21031	9649
query_1	TRUE	0.00161467410802079	62	604	9	0.0149006622516556	0.145161290322581	GO:0051965	GO:BP	positive regulation of synapse assembly	21031	14489
query_1	TRUE	0.00169438114271618	77	604	10	0.0165562913907285	0.12987012987013	GO:0051057	GO:BP	positive regulation of small GTPase mediated signal transduction	21031	13906
query_1	TRUE	0.00177216770210465	531	604	32	0.0529801324503311	0.0602636534839925	GO:0010035	GO:BP	response to inorganic substance	21031	3885
query_1	TRUE	0.00183823304091934	9	604	4	0.00662251655629139	0.444444444444444	GO:0099612	GO:BP	protein localization to axon	21031	19715
query_1	TRUE	0.00183823304091934	182	604	16	0.0264900662251656	0.0879120879120879	GO:0001764	GO:BP	neuron migration	21031	435
query_1	TRUE	0.00185199892208848	26	604	6	0.00993377483443709	0.230769230769231	GO:0010842	GO:BP	retina layer formation	21031	4506
query_1	TRUE	0.00185199892208848	26	604	6	0.00993377483443709	0.230769230769231	GO:1903859	GO:BP	regulation of dendrite extension	21031	23940
query_1	TRUE	0.00185199892208848	145	604	14	0.0231788079470199	0.096551724137931	GO:0008277	GO:BP	regulation of G protein-coupled receptor signaling pathway	21031	3184
query_1	TRUE	0.00185636970875446	1561	604	71	0.117549668874172	0.045483664317745	GO:0009967	GO:BP	positive regulation of signal transduction	21031	3843
query_1	TRUE	0.00185760377004439	305	604	22	0.0364238410596026	0.0721311475409836	GO:0048562	GO:BP	embryonic organ morphogenesis	21031	13260
query_1	TRUE	0.00189402712618157	463	604	29	0.0480132450331126	0.0626349892008639	GO:0048568	GO:BP	embryonic organ development	21031	13265
query_1	TRUE	0.00189402712618157	2668	604	109	0.18046357615894	0.0408545727136432	GO:0035556	GO:BP	intracellular signal transduction	21031	9405
query_1	TRUE	0.00194211898027645	964	604	49	0.0811258278145695	0.0508298755186722	GO:0010243	GO:BP	response to organonitrogen compound	21031	4060
query_1	TRUE	0.00196113225825775	111	604	12	0.0198675496688742	0.108108108108108	GO:0042472	GO:BP	inner ear morphogenesis	21031	10553
query_1	TRUE	0.0021525306192049	4	604	3	0.00496688741721854	0.75	GO:1902617	GO:BP	response to fluoride	21031	22946
query_1	TRUE	0.0021525306192049	611	604	35	0.0579470198675497	0.0572831423895254	GO:0048729	GO:BP	tissue morphogenesis	21031	13411
query_1	TRUE	0.00223788084372468	27	604	6	0.00993377483443709	0.222222222222222	GO:0086010	GO:BP	membrane depolarization during action potential	21031	18407
query_1	TRUE	0.00223788084372468	246	604	19	0.0314569536423841	0.0772357723577236	GO:0007188	GO:BP	adenylate cyclase-modulating G protein-coupled receptor signaling pathway	21031	2777
query_1	TRUE	0.00225609827472907	492	604	30	0.0496688741721854	0.0609756097560976	GO:0023061	GO:BP	signal release	21031	6882
query_1	TRUE	0.00243802425313283	97	604	11	0.0182119205298013	0.11340206185567	GO:0021675	GO:BP	nerve development	21031	6487
query_1	TRUE	0.0024726801827566	114	604	12	0.0198675496688742	0.105263157894737	GO:0018958	GO:BP	phenol-containing compound metabolic process	21031	5693
query_1	TRUE	0.00247368662182894	334	604	23	0.0380794701986755	0.0688622754491018	GO:0055074	GO:BP	calcium ion homeostasis	21031	14695
query_1	TRUE	0.00263107564151836	1031	604	51	0.0844370860927152	0.049466537342386	GO:0048878	GO:BP	chemical homeostasis	21031	13544
query_1	TRUE	0.00270390720213499	250	604	19	0.0314569536423841	0.076	GO:0060828	GO:BP	regulation of canonical Wnt signaling pathway	21031	15452
query_1	TRUE	0.00274740784737797	10	604	4	0.00662251655629139	0.4	GO:0060075	GO:BP	regulation of resting membrane potential	21031	14801
query_1	TRUE	0.00274740784737797	10	604	4	0.00662251655629139	0.4	GO:0046548	GO:BP	retinal rod cell development	21031	12638
query_1	TRUE	0.00274740784737797	620	604	35	0.0579470198675497	0.0564516129032258	GO:0040008	GO:BP	regulation of growth	21031	10237
query_1	TRUE	0.00275397137638468	849	604	44	0.0728476821192053	0.0518256772673734	GO:0060284	GO:BP	regulation of cell development	21031	14966
query_1	TRUE	0.00281624469607631	40	604	7	0.0115894039735099	0.175	GO:0046839	GO:BP	phospholipid dephosphorylation	21031	12803
query_1	TRUE	0.00282551875138257	99	604	11	0.0182119205298013	0.111111111111111	GO:0050773	GO:BP	regulation of dendrite development	21031	13676
query_1	TRUE	0.00284293907246225	429	604	27	0.0447019867549669	0.0629370629370629	GO:0003012	GO:BP	muscle system process	21031	1470
query_1	TRUE	0.00284294773563972	338	604	23	0.0380794701986755	0.0680473372781065	GO:0060562	GO:BP	epithelial tube morphogenesis	21031	15217
query_1	TRUE	0.00292279036409469	211	604	17	0.0281456953642384	0.0805687203791469	GO:1901888	GO:BP	regulation of cell junction assembly	21031	22366
query_1	TRUE	0.00304874217908319	100	604	11	0.0182119205298013	0.11	GO:0006493	GO:BP	protein O-linked glycosylation	21031	2250
query_1	TRUE	0.00306074699974481	135	604	13	0.021523178807947	0.0962962962962963	GO:0060048	GO:BP	cardiac muscle contraction	21031	14776
query_1	TRUE	0.00308012684586557	318	604	22	0.0364238410596026	0.0691823899371069	GO:0001822	GO:BP	kidney development	21031	484
query_1	TRUE	0.00308745586212937	625	604	35	0.0579470198675497	0.056	GO:0048514	GO:BP	blood vessel morphogenesis	21031	13224
query_1	TRUE	0.00310549569721826	432	604	27	0.0447019867549669	0.0625	GO:0009410	GO:BP	response to xenobiotic stimulus	21031	3512
query_1	TRUE	0.00312153373158486	1594	604	71	0.117549668874172	0.0445420326223337	GO:0051049	GO:BP	regulation of transport	21031	13898
query_1	TRUE	0.0031234206747654	29	604	6	0.00993377483443709	0.206896551724138	GO:0007214	GO:BP	gamma-aminobutyric acid signaling pathway	21031	2801
query_1	TRUE	0.0031234206747654	254	604	19	0.0314569536423841	0.0748031496062992	GO:1903522	GO:BP	regulation of blood circulation	21031	23661
query_1	TRUE	0.0031234206747654	341	604	23	0.0380794701986755	0.0674486803519062	GO:0141091	GO:BP	transforming growth factor beta receptor superfamily signaling pathway	21031	20587
query_1	TRUE	0.00324909667947504	234	604	18	0.0298013245033113	0.0769230769230769	GO:0043583	GO:BP	ear development	21031	11144
query_1	TRUE	0.00332900695898649	194	604	16	0.0264900662251656	0.0824742268041237	GO:0021543	GO:BP	pallium development	21031	6356
query_1	TRUE	0.00332900695898649	214	604	17	0.0281456953642384	0.0794392523364486	GO:0007626	GO:BP	locomotory behavior	21031	3117
query_1	TRUE	0.00332900695898649	19	604	5	0.00827814569536424	0.263157894736842	GO:0071625	GO:BP	vocalization behavior	21031	17307
query_1	TRUE	0.00336616318565828	435	604	27	0.0447019867549669	0.0620689655172414	GO:0006869	GO:BP	lipid transport	21031	2559
query_1	TRUE	0.00346515348020317	102	604	11	0.0182119205298013	0.107843137254902	GO:0070252	GO:BP	actin-mediated cell contraction	21031	16514
query_1	TRUE	0.00363621263517294	86	604	10	0.0165562913907285	0.116279069767442	GO:0071230	GO:BP	cellular response to amino acid stimulus	21031	16990
query_1	TRUE	0.00385490374952669	217	604	17	0.0281456953642384	0.0783410138248848	GO:0009612	GO:BP	response to mechanical stimulus	21031	3577
query_1	TRUE	0.00391629863339901	2637	604	106	0.175496688741722	0.0401971937808115	GO:0010033	GO:BP	response to organic substance	21031	3883
query_1	TRUE	0.00392805526074229	158	604	14	0.0231788079470199	0.0886075949367089	GO:0010976	GO:BP	positive regulation of neuron projection development	21031	4610
query_1	TRUE	0.00403045969367788	218	604	17	0.0281456953642384	0.0779816513761468	GO:1901654	GO:BP	response to ketone	21031	22154
query_1	TRUE	0.00403519625754665	260	604	19	0.0314569536423841	0.0730769230769231	GO:0097305	GO:BP	response to alcohol	21031	19125
query_1	TRUE	0.00424825130203474	57	604	8	0.0132450331125828	0.140350877192982	GO:0006584	GO:BP	catecholamine metabolic process	21031	2330
query_1	TRUE	0.00424825130203474	57	604	8	0.0132450331125828	0.140350877192982	GO:0009712	GO:BP	catechol-containing compound metabolic process	21031	3647
query_1	TRUE	0.00424882953761438	327	604	22	0.0364238410596026	0.0672782874617737	GO:0030111	GO:BP	regulation of Wnt signaling pathway	21031	6918
query_1	TRUE	0.00424882953761438	72	604	9	0.0149006622516556	0.125	GO:0019226	GO:BP	transmission of nerve impulse	21031	5790
query_1	TRUE	0.00425657029465831	88	604	10	0.0165562913907285	0.113636363636364	GO:0019935	GO:BP	cyclic-nucleotide-mediated signaling	21031	6299
query_1	TRUE	0.00448057686051924	1033	604	50	0.0827814569536424	0.0484027105517909	GO:1902533	GO:BP	positive regulation of intracellular signal transduction	21031	22897
query_1	TRUE	0.00448057686051924	180	604	15	0.0248344370860927	0.0833333333333333	GO:1990138	GO:BP	neuron projection extension	21031	25755
query_1	TRUE	0.00448057686051924	374	604	24	0.0397350993377483	0.0641711229946524	GO:0007178	GO:BP	transmembrane receptor protein serine/threonine kinase signaling pathway	21031	2771
query_1	TRUE	0.00463615566634003	106	604	11	0.0182119205298013	0.10377358490566	GO:0097306	GO:BP	cellular response to alcohol	21031	19126
query_1	TRUE	0.00463817289796535	44	604	7	0.0115894039735099	0.159090909090909	GO:0045494	GO:BP	photoreceptor cell maintenance	21031	11809
query_1	TRUE	0.00467729313355016	181	604	15	0.0248344370860927	0.0828729281767956	GO:0021953	GO:BP	central nervous system neuron differentiation	21031	6744
query_1	TRUE	0.00467729313355016	201	604	16	0.0264900662251656	0.0796019900497512	GO:0007416	GO:BP	synapse assembly	21031	2945
query_1	TRUE	0.00467729313355016	124	604	12	0.0198675496688742	0.0967741935483871	GO:0071482	GO:BP	cellular response to light stimulus	21031	17216
query_1	TRUE	0.00474268664895534	286	604	20	0.033112582781457	0.0699300699300699	GO:0015850	GO:BP	organic hydroxy compound transport	21031	5018
query_1	TRUE	0.00474993383318247	568	604	32	0.0529801324503311	0.0563380281690141	GO:1901615	GO:BP	organic hydroxy compound metabolic process	21031	22130
query_1	TRUE	0.00491313333430667	182	604	15	0.0248344370860927	0.0824175824175824	GO:0006941	GO:BP	striated muscle contraction	21031	2609
query_1	TRUE	0.00493045910866459	424	604	26	0.043046357615894	0.0613207547169811	GO:0001558	GO:BP	regulation of cell growth	21031	353
query_1	TRUE	0.00496095725201464	125	604	12	0.0198675496688742	0.096	GO:0007613	GO:BP	memory	21031	3104
query_1	TRUE	0.00498925567481716	32	604	6	0.00993377483443709	0.1875	GO:0019934	GO:BP	cGMP-mediated signaling	21031	6298
query_1	TRUE	0.00505973128184888	21	604	5	0.00827814569536424	0.238095238095238	GO:0086012	GO:BP	membrane depolarization during cardiac muscle cell action potential	21031	18409
query_1	TRUE	0.0051481079417393	2723	604	108	0.178807947019868	0.0396621373485127	GO:0009605	GO:BP	response to external stimulus	21031	3570
query_1	TRUE	0.0051481079417393	45	604	7	0.0115894039735099	0.155555555555556	GO:0001709	GO:BP	cell fate determination	21031	406
query_1	TRUE	0.0051481079417393	672	604	36	0.0596026490066225	0.0535714285714286	GO:1901699	GO:BP	cellular response to nitrogen compound	21031	22186
query_1	TRUE	0.00523617974223916	1290	604	59	0.097682119205298	0.0457364341085271	GO:0009968	GO:BP	negative regulation of signal transduction	21031	3844
query_1	TRUE	0.00526595694954525	2274	604	93	0.153973509933775	0.0408970976253298	GO:0048584	GO:BP	positive regulation of response to stimulus	21031	13280
query_1	TRUE	0.00532853491126262	499	604	29	0.0480132450331126	0.0581162324649299	GO:0016049	GO:BP	cell growth	21031	5141
query_1	TRUE	0.00540067352398918	963	604	47	0.0778145695364238	0.0488058151609553	GO:0046903	GO:BP	secretion	21031	12846
query_1	TRUE	0.00545309286379113	335	604	22	0.0364238410596026	0.0656716417910448	GO:0071214	GO:BP	cellular response to abiotic stimulus	21031	16974
query_1	TRUE	0.00545309286379113	335	604	22	0.0364238410596026	0.0656716417910448	GO:0104004	GO:BP	cellular response to environmental stimulus	21031	19754
query_1	TRUE	0.00545309286379113	428	604	26	0.043046357615894	0.0607476635514019	GO:0001667	GO:BP	ameboidal-type cell migration	21031	383
query_1	TRUE	0.00545309286379113	599	604	33	0.054635761589404	0.0550918196994992	GO:0007507	GO:BP	heart development	21031	3027
query_1	TRUE	0.00547213514727614	127	604	12	0.0198675496688742	0.094488188976378	GO:0043200	GO:BP	response to amino acid	21031	10927
query_1	TRUE	0.00547213514727614	1663	604	72	0.119205298013245	0.0432952495490078	GO:1901700	GO:BP	response to oxygen-containing compound	21031	22187
query_1	TRUE	0.00547213514727614	60	604	8	0.0132450331125828	0.133333333333333	GO:0051932	GO:BP	synaptic transmission, GABAergic	21031	14457
query_1	TRUE	0.00547213514727614	165	604	14	0.0231788079470199	0.0848484848484849	GO:0007605	GO:BP	sensory perception of sound	21031	3098
query_1	TRUE	0.00547213514727614	205	604	16	0.0264900662251656	0.0780487804878049	GO:0050679	GO:BP	positive regulation of epithelial cell proliferation	21031	13642
query_1	TRUE	0.00550209922805903	501	604	29	0.0480132450331126	0.0578842315369262	GO:0002009	GO:BP	morphogenesis of an epithelium	21031	618
query_1	TRUE	0.00552851256948125	92	604	10	0.0165562913907285	0.108695652173913	GO:0045666	GO:BP	positive regulation of neuron differentiation	21031	11913
query_1	TRUE	0.00574732980577768	166	604	14	0.0231788079470199	0.0843373493975904	GO:0035725	GO:BP	sodium ion transmembrane transport	21031	9517
query_1	TRUE	0.00576473811331982	360	604	23	0.0380794701986755	0.0638888888888889	GO:0010038	GO:BP	response to metal ion	21031	3888
query_1	TRUE	0.00584894008508441	147	604	13	0.021523178807947	0.0884353741496599	GO:0014074	GO:BP	response to purine-containing compound	21031	4697
query_1	TRUE	0.00595773683054571	22	604	5	0.00827814569536424	0.227272727272727	GO:0050962	GO:BP	detection of light stimulus involved in sensory perception	21031	13839
query_1	TRUE	0.00595773683054571	22	604	5	0.00827814569536424	0.227272727272727	GO:0050908	GO:BP	detection of light stimulus involved in visual perception	21031	13785
query_1	TRUE	0.00635602046366913	47	604	7	0.0115894039735099	0.148936170212766	GO:0061383	GO:BP	trabecula morphogenesis	21031	15943
query_1	TRUE	0.00638532756511509	363	604	23	0.0380794701986755	0.0633608815426997	GO:0050678	GO:BP	regulation of epithelial cell proliferation	21031	13641
query_1	TRUE	0.006431665150842	94	604	10	0.0165562913907285	0.106382978723404	GO:0071229	GO:BP	cellular response to acid chemical	21031	16989
query_1	TRUE	0.00645478617536275	34	604	6	0.00993377483443709	0.176470588235294	GO:0006688	GO:BP	glycosphingolipid biosynthetic process	21031	2423
query_1	TRUE	0.00645478617536275	34	604	6	0.00993377483443709	0.176470588235294	GO:0035640	GO:BP	exploration behavior	21031	9453
query_1	TRUE	0.00651737440042146	318	604	21	0.0347682119205298	0.0660377358490566	GO:0090287	GO:BP	regulation of cellular response to growth factor stimulus	21031	18701
query_1	TRUE	0.00665972547964353	1648	604	71	0.117549668874172	0.0430825242718447	GO:0048585	GO:BP	negative regulation of response to stimulus	21031	13281
query_1	TRUE	0.00675799120540692	13	604	4	0.00662251655629139	0.307692307692308	GO:0043951	GO:BP	negative regulation of cAMP-mediated signaling	21031	11237
query_1	TRUE	0.0070054171590191	461	604	27	0.0447019867549669	0.0585683297180043	GO:0043410	GO:BP	positive regulation of MAPK cascade	21031	11033
query_1	TRUE	0.00702144502555991	610	604	33	0.054635761589404	0.0540983606557377	GO:0071417	GO:BP	cellular response to organonitrogen compound	21031	17169
query_1	TRUE	0.00705040414237791	113	604	11	0.0182119205298013	0.0973451327433628	GO:0061387	GO:BP	regulation of extent of cell growth	21031	15947
query_1	TRUE	0.00715791236221386	23	604	5	0.00827814569536424	0.217391304347826	GO:0021542	GO:BP	dentate gyrus development	21031	6355
query_1	TRUE	0.00715791236221386	23	604	5	0.00827814569536424	0.217391304347826	GO:1903861	GO:BP	positive regulation of dendrite extension	21031	23942
query_1	TRUE	0.00728905230845209	132	604	12	0.0198675496688742	0.0909090909090909	GO:0042471	GO:BP	ear morphogenesis	21031	10552
query_1	TRUE	0.00735371570568386	171	604	14	0.0231788079470199	0.0818713450292398	GO:0061351	GO:BP	neural precursor cell proliferation	21031	15914
query_1	TRUE	0.00736615176450143	35	604	6	0.00993377483443709	0.171428571428571	GO:0019228	GO:BP	neuronal action potential	21031	5792
query_1	TRUE	0.00762453709147879	192	604	15	0.0248344370860927	0.078125	GO:0030258	GO:BP	lipid modification	21031	6984
query_1	TRUE	0.00773493759454465	323	604	21	0.0347682119205298	0.065015479876161	GO:0034765	GO:BP	regulation of monoatomic ion transmembrane transport	21031	9036
query_1	TRUE	0.00793732264746399	64	604	8	0.0132450331125828	0.125	GO:0021545	GO:BP	cranial nerve development	21031	6358
query_1	TRUE	0.0084261666152496	643	604	34	0.0562913907284768	0.0528771384136858	GO:0043408	GO:BP	regulation of MAPK cascade	21031	11031
query_1	TRUE	0.00848292307315139	36	604	6	0.00993377483443709	0.166666666666667	GO:0097484	GO:BP	dendrite extension	21031	19214
query_1	TRUE	0.00848292307315139	36	604	6	0.00993377483443709	0.166666666666667	GO:0043949	GO:BP	regulation of cAMP-mediated signaling	21031	11235
query_1	TRUE	0.00853405152785259	303	604	20	0.033112582781457	0.066006600660066	GO:0001666	GO:BP	response to hypoxia	21031	382
query_1	TRUE	0.00859014886401795	420	604	25	0.0413907284768212	0.0595238095238095	GO:0060537	GO:BP	muscle tissue development	21031	15197
query_1	TRUE	0.00861470463987938	619	604	33	0.054635761589404	0.0533117932148627	GO:0051046	GO:BP	regulation of secretion	21031	13895
query_1	TRUE	0.00861470463987938	135	604	12	0.0198675496688742	0.0888888888888889	GO:0042476	GO:BP	odontogenesis	21031	10557
query_1	TRUE	0.00861470463987938	65	604	8	0.0132450331125828	0.123076923076923	GO:2000630	GO:BP	positive regulation of miRNA metabolic process	21031	26596
query_1	TRUE	0.00861470463987938	962	604	46	0.076158940397351	0.0478170478170478	GO:0008284	GO:BP	positive regulation of cell population proliferation	21031	3186
query_1	TRUE	0.00869274454278058	14	604	4	0.00662251655629139	0.285714285714286	GO:0035845	GO:BP	photoreceptor cell outer segment organization	21031	9605
query_1	TRUE	0.00869274454278058	14	604	4	0.00662251655629139	0.285714285714286	GO:0016056	GO:BP	rhodopsin mediated signaling pathway	21031	5148
query_1	TRUE	0.0089049454354411	238	604	17	0.0281456953642384	0.0714285714285714	GO:0016358	GO:BP	dendrite development	21031	5283
query_1	TRUE	0.00904587064994196	305	604	20	0.033112582781457	0.0655737704918033	GO:0060070	GO:BP	canonical Wnt signaling pathway	21031	14797
query_1	TRUE	0.00914466696827185	82	604	9	0.0149006622516556	0.109756097560976	GO:0019233	GO:BP	sensory perception of pain	21031	5797
query_1	TRUE	0.00934979137469549	156	604	13	0.021523178807947	0.0833333333333333	GO:0007612	GO:BP	learning	21031	3103
query_1	TRUE	0.0104708996585003	451	604	26	0.043046357615894	0.057649667405765	GO:0043269	GO:BP	regulation of monoatomic ion transport	21031	10946
query_1	TRUE	0.0109673735729834	310	604	20	0.033112582781457	0.0645161290322581	GO:0006874	GO:BP	intracellular calcium ion homeostasis	21031	2561
query_1	TRUE	0.0109937763697544	38	604	6	0.00993377483443709	0.157894736842105	GO:0033280	GO:BP	response to vitamin D	21031	8392
query_1	TRUE	0.0110219506418478	200	604	15	0.0248344370860927	0.075	GO:0071248	GO:BP	cellular response to metal ion	21031	17008
query_1	TRUE	0.0110422479427706	159	604	13	0.021523178807947	0.0817610062893082	GO:0007043	GO:BP	cell-cell junction assembly	21031	2678
query_1	TRUE	0.0111419273596903	102	604	10	0.0165562913907285	0.0980392156862745	GO:0060840	GO:BP	artery development	21031	15462
query_1	TRUE	0.0113580333016825	454	604	26	0.043046357615894	0.0572687224669604	GO:0048732	GO:BP	gland development	21031	13414
query_1	TRUE	0.011532251598077	1005	604	47	0.0778145695364238	0.0467661691542289	GO:0044255	GO:BP	cellular lipid metabolic process	21031	11307
query_1	TRUE	0.0115455368782143	121	604	11	0.0182119205298013	0.0909090909090909	GO:0007265	GO:BP	Ras protein signal transduction	21031	2826
query_1	TRUE	0.0118236295531119	7	604	3	0.00496688741721854	0.428571428571429	GO:2000051	GO:BP	negative regulation of non-canonical Wnt signaling pathway	21031	26078
query_1	TRUE	0.0119404828163708	26	604	5	0.00827814569536424	0.192307692307692	GO:0060343	GO:BP	trabecula formation	21031	15020
query_1	TRUE	0.012085465306248	141	604	12	0.0198675496688742	0.0851063829787234	GO:0001101	GO:BP	response to acid chemical	21031	292
query_1	TRUE	0.0122926420198084	557	604	30	0.0496688741721854	0.0538599640933573	GO:0009611	GO:BP	response to wounding	21031	3576
query_1	TRUE	0.0126671808846053	2	604	2	0.0033112582781457	1	GO:0036368	GO:BP	cone photoresponse recovery	21031	9918
query_1	TRUE	0.0126671808846053	2	604	2	0.0033112582781457	1	GO:0060060	GO:BP	post-embryonic retina morphogenesis in camera-type eye	21031	14787
query_1	TRUE	0.0126671808846053	2	604	2	0.0033112582781457	1	GO:1902618	GO:BP	cellular response to fluoride	21031	22947
query_1	TRUE	0.0126733653921003	483	604	27	0.0447019867549669	0.0559006211180124	GO:0010876	GO:BP	lipid localization	21031	4519
query_1	TRUE	0.0127731014626685	247	604	17	0.0281456953642384	0.0688259109311741	GO:0014706	GO:BP	striated muscle tissue development	21031	4701
query_1	TRUE	0.0132641481088364	70	604	8	0.0132450331125828	0.114285714285714	GO:0060411	GO:BP	cardiac septum morphogenesis	21031	15080
query_1	TRUE	0.0132641481088364	316	604	20	0.033112582781457	0.0632911392405063	GO:0036293	GO:BP	response to decreased oxygen levels	21031	9871
query_1	TRUE	0.0133714536846322	143	604	12	0.0198675496688742	0.0839160839160839	GO:0007266	GO:BP	Rho protein signal transduction	21031	2827
query_1	TRUE	0.0138575664704958	40	604	6	0.00993377483443709	0.15	GO:0140448	GO:BP	signaling receptor ligand precursor processing	21031	20343
query_1	TRUE	0.014028444541886	16	604	4	0.00662251655629139	0.25	GO:0032354	GO:BP	response to follicle-stimulating hormone	21031	7785
query_1	TRUE	0.014028444541886	16	604	4	0.00662251655629139	0.25	GO:1900006	GO:BP	positive regulation of dendrite development	21031	20813
query_1	TRUE	0.0143140477461093	88	604	9	0.0149006622516556	0.102272727272727	GO:0035023	GO:BP	regulation of Rho protein signal transduction	21031	9068
query_1	TRUE	0.0143285197967371	55	604	7	0.0115894039735099	0.127272727272727	GO:0050805	GO:BP	negative regulation of synaptic transmission	21031	13700
query_1	TRUE	0.0152293095459267	1388	604	60	0.0993377483443709	0.0432276657060519	GO:0006629	GO:BP	lipid metabolic process	21031	2369
query_1	TRUE	0.0152891478395506	107	604	10	0.0165562913907285	0.0934579439252336	GO:0060079	GO:BP	excitatory postsynaptic potential	21031	14803
query_1	TRUE	0.0153529823191883	126	604	11	0.0182119205298013	0.0873015873015873	GO:0021761	GO:BP	limbic system development	21031	6570
query_1	TRUE	0.0154897050690953	441	604	25	0.0413907284768212	0.0566893424036281	GO:0050673	GO:BP	epithelial cell proliferation	21031	13636
query_1	TRUE	0.0154897050690953	41	604	6	0.00993377483443709	0.146341463414634	GO:0042417	GO:BP	dopamine metabolic process	21031	10504
query_1	TRUE	0.0157387006176976	56	604	7	0.0115894039735099	0.125	GO:1902895	GO:BP	positive regulation of miRNA transcription	21031	23160
query_1	TRUE	0.0157683792566319	345	604	21	0.0347682119205298	0.0608695652173913	GO:0042063	GO:BP	gliogenesis	21031	10292
query_1	TRUE	0.0157683792566319	345	604	21	0.0347682119205298	0.0608695652173913	GO:0070482	GO:BP	response to oxygen levels	21031	16639
query_1	TRUE	0.0159700588193893	28	604	5	0.00827814569536424	0.178571428571429	GO:0086011	GO:BP	membrane repolarization during action potential	21031	18408
query_1	TRUE	0.0159700588193893	28	604	5	0.00827814569536424	0.178571428571429	GO:0034698	GO:BP	response to gonadotropin	21031	9022
query_1	TRUE	0.0163277922359886	90	604	9	0.0149006622516556	0.1	GO:2000628	GO:BP	regulation of miRNA metabolic process	21031	26594
query_1	TRUE	0.0168349652100693	371	604	22	0.0364238410596026	0.0592991913746631	GO:0050878	GO:BP	regulation of body fluid levels	21031	13758
query_1	TRUE	0.0170444169988046	128	604	11	0.0182119205298013	0.0859375	GO:0001704	GO:BP	formation of primary germ layer	21031	401
query_1	TRUE	0.0170452244327673	8	604	3	0.00496688741721854	0.375	GO:0032222	GO:BP	regulation of synaptic transmission, cholinergic	21031	7683
query_1	TRUE	0.0170452244327673	8	604	3	0.00496688741721854	0.375	GO:0007207	GO:BP	phospholipase C-activating G protein-coupled acetylcholine receptor signaling pathway	21031	2794
query_1	TRUE	0.0170452244327673	8	604	3	0.00496688741721854	0.375	GO:2000171	GO:BP	negative regulation of dendrite development	21031	26185
query_1	TRUE	0.0170452244327673	42	604	6	0.00993377483443709	0.142857142857143	GO:0014046	GO:BP	dopamine secretion	21031	4674
query_1	TRUE	0.0170452244327673	17	604	4	0.00662251655629139	0.235294117647059	GO:0042574	GO:BP	retinal metabolic process	21031	10599
query_1	TRUE	0.0170452244327673	17	604	4	0.00662251655629139	0.235294117647059	GO:0031280	GO:BP	negative regulation of cyclase activity	21031	7351
query_1	TRUE	0.0172870492298109	91	604	9	0.0149006622516556	0.0989010989010989	GO:0033273	GO:BP	response to vitamin	21031	8388
query_1	TRUE	0.0178144885959438	129	604	11	0.0182119205298013	0.0852713178294574	GO:0030048	GO:BP	actin filament-based movement	21031	6904
query_1	TRUE	0.0178460092408421	234	604	16	0.0264900662251656	0.0683760683760684	GO:0048705	GO:BP	skeletal system morphogenesis	21031	13387
query_1	TRUE	0.0179612278114667	110	604	10	0.0165562913907285	0.0909090909090909	GO:0030148	GO:BP	sphingolipid biosynthetic process	21031	6919
query_1	TRUE	0.0182196234371347	29	604	5	0.00827814569536424	0.172413793103448	GO:0048668	GO:BP	collateral sprouting	21031	13351
query_1	TRUE	0.0182541977692275	170	604	13	0.021523178807947	0.0764705882352941	GO:0007204	GO:BP	positive regulation of cytosolic calcium ion concentration	21031	2791
query_1	TRUE	0.0188976784764643	304	604	19	0.0314569536423841	0.0625	GO:0010631	GO:BP	epithelial cell migration	21031	4327
query_1	TRUE	0.0192931877190435	75	604	8	0.0132450331125828	0.106666666666667	GO:1902893	GO:BP	regulation of miRNA transcription	21031	23158
query_1	TRUE	0.0197201516680627	844	604	40	0.0662251655629139	0.0473933649289099	GO:0051050	GO:BP	positive regulation of transport	21031	13899
query_1	TRUE	0.0201671308417449	215	604	15	0.0248344370860927	0.0697674418604651	GO:0045216	GO:BP	cell-cell junction organization	21031	11720
query_1	TRUE	0.0201930694896306	306	604	19	0.0314569536423841	0.0620915032679739	GO:0051056	GO:BP	regulation of small GTPase mediated signal transduction	21031	13905
query_1	TRUE	0.0203616971705575	283	604	18	0.0298013245033113	0.0636042402826855	GO:1904062	GO:BP	regulation of monoatomic cation transmembrane transport	21031	24114
query_1	TRUE	0.0203736363703957	452	604	25	0.0413907284768212	0.0553097345132743	GO:0016055	GO:BP	Wnt signaling pathway	21031	5147
query_1	TRUE	0.0204998260774944	18	604	4	0.00662251655629139	0.222222222222222	GO:1905962	GO:BP	glutamatergic neuron differentiation	21031	25712
query_1	TRUE	0.0204998260774944	874	604	41	0.0678807947019868	0.0469107551487414	GO:0009725	GO:BP	response to hormone	21031	3660
query_1	TRUE	0.0204998260774944	18	604	4	0.00662251655629139	0.222222222222222	GO:0086026	GO:BP	atrial cardiac muscle cell to AV node cell signaling	21031	18420
query_1	TRUE	0.0204998260774944	18	604	4	0.00662251655629139	0.222222222222222	GO:0086014	GO:BP	atrial cardiac muscle cell action potential	21031	18411
query_1	TRUE	0.0204998260774944	18	604	4	0.00662251655629139	0.222222222222222	GO:0086066	GO:BP	atrial cardiac muscle cell to AV node cell communication	21031	18443
query_1	TRUE	0.0204998260774944	76	604	8	0.0132450331125828	0.105263157894737	GO:0061614	GO:BP	miRNA transcription	21031	16075
query_1	TRUE	0.0205326756855734	307	604	19	0.0314569536423841	0.0618892508143322	GO:0090132	GO:BP	epithelium migration	21031	18573
query_1	TRUE	0.0206182217196994	529	604	28	0.0463576158940397	0.052930056710775	GO:0030003	GO:BP	intracellular monoatomic cation homeostasis	21031	6885
query_1	TRUE	0.0210793860747885	113	604	10	0.0165562913907285	0.0884955752212389	GO:0051963	GO:BP	regulation of synapse assembly	21031	14487
query_1	TRUE	0.0210793860747885	479	604	26	0.043046357615894	0.0542797494780793	GO:0007389	GO:BP	pattern specification process	21031	2923
query_1	TRUE	0.021097188749019	454	604	25	0.0413907284768212	0.0550660792951542	GO:0198738	GO:BP	cell-cell signaling by wnt	21031	20806
query_1	TRUE	0.0212825095854292	1766	604	72	0.119205298013245	0.0407701019252548	GO:1902531	GO:BP	regulation of intracellular signal transduction	21031	22895
query_1	TRUE	0.0216057203068429	60	604	7	0.0115894039735099	0.116666666666667	GO:0090497	GO:BP	mesenchymal cell migration	21031	18852
query_1	TRUE	0.0216057203068429	60	604	7	0.0115894039735099	0.116666666666667	GO:0019933	GO:BP	cAMP-mediated signaling	21031	6297
query_1	TRUE	0.0217946761662508	506	604	27	0.0447019867549669	0.0533596837944664	GO:0007264	GO:BP	small GTPase-mediated signal transduction	21031	2825
query_1	TRUE	0.0219065391801405	95	604	9	0.0149006622516556	0.0947368421052632	GO:0033555	GO:BP	multicellular organismal response to stress	21031	8568
query_1	TRUE	0.0219065391801405	95	604	9	0.0149006622516556	0.0947368421052632	GO:0021766	GO:BP	hippocampus development	21031	6575
query_1	TRUE	0.0228549055574351	45	604	6	0.00993377483443709	0.133333333333333	GO:0008038	GO:BP	neuron recognition	21031	3134
query_1	TRUE	0.0228549055574351	45	604	6	0.00993377483443709	0.133333333333333	GO:1990573	GO:BP	potassium ion import across plasma membrane	21031	25887
query_1	TRUE	0.0229621275200363	9	604	3	0.00496688741721854	0.333333333333333	GO:0098598	GO:BP	learned vocalization behavior or vocal learning	21031	19346
query_1	TRUE	0.0229621275200363	9	604	3	0.00496688741721854	0.333333333333333	GO:0007196	GO:BP	adenylate cyclase-inhibiting G protein-coupled glutamate receptor signaling pathway	21031	2785
query_1	TRUE	0.0229621275200363	9	604	3	0.00496688741721854	0.333333333333333	GO:0042758	GO:BP	long-chain fatty acid catabolic process	21031	10699
query_1	TRUE	0.0229662335485342	311	604	19	0.0314569536423841	0.0610932475884244	GO:0009101	GO:BP	glycoprotein biosynthetic process	21031	3310
query_1	TRUE	0.0231091479949673	31	604	5	0.00827814569536424	0.161290322580645	GO:0051491	GO:BP	positive regulation of filopodium assembly	21031	14201
query_1	TRUE	0.0231801615480031	115	604	10	0.0165562913907285	0.0869565217391304	GO:0099565	GO:BP	chemical synaptic transmission, postsynaptic	21031	19694
query_1	TRUE	0.0231801615480031	535	604	28	0.0463576158940397	0.0523364485981308	GO:0071407	GO:BP	cellular response to organic cyclic compound	21031	17159
query_1	TRUE	0.0231801615480031	535	604	28	0.0463576158940397	0.0523364485981308	GO:0001501	GO:BP	skeletal system development	21031	323
query_1	TRUE	0.0231801615480031	78	604	8	0.0132450331125828	0.102564102564103	GO:0051899	GO:BP	membrane depolarization	21031	14438
query_1	TRUE	0.0231801615480031	242	604	16	0.0264900662251656	0.0661157024793388	GO:0050807	GO:BP	regulation of synapse organization	21031	13702
query_1	TRUE	0.0234062037885376	135	604	11	0.0182119205298013	0.0814814814814815	GO:1904064	GO:BP	positive regulation of cation transmembrane transport	21031	24116
query_1	TRUE	0.0238545900231052	19	604	4	0.00662251655629139	0.210526315789474	GO:0046579	GO:BP	positive regulation of Ras protein signal transduction	21031	12643
query_1	TRUE	0.0238545900231052	19	604	4	0.00662251655629139	0.210526315789474	GO:0051350	GO:BP	negative regulation of lyase activity	21031	14125
query_1	TRUE	0.0238545900231052	19	604	4	0.00662251655629139	0.210526315789474	GO:0009642	GO:BP	response to light intensity	21031	3597
query_1	TRUE	0.0241133346788005	313	604	19	0.0314569536423841	0.060702875399361	GO:0090130	GO:BP	tissue migration	21031	18571
query_1	TRUE	0.0242358082288037	2018	604	80	0.132450331125828	0.0396432111000991	GO:0032879	GO:BP	regulation of localization	21031	8155
query_1	TRUE	0.0245370999231622	290	604	18	0.0298013245033113	0.0620689655172414	GO:0045165	GO:BP	cell fate commitment	21031	11696
query_1	TRUE	0.0246429084596865	538	604	28	0.0463576158940397	0.0520446096654275	GO:0001525	GO:BP	angiogenesis	21031	335
query_1	TRUE	0.0246429084596865	538	604	28	0.0463576158940397	0.0520446096654275	GO:0006873	GO:BP	intracellular monoatomic ion homeostasis	21031	2560
query_1	TRUE	0.0248712895596163	1225	604	53	0.0877483443708609	0.043265306122449	GO:0060429	GO:BP	epithelium development	21031	15095
query_1	TRUE	0.0258376391221636	32	604	5	0.00827814569536424	0.15625	GO:0095500	GO:BP	acetylcholine receptor signaling pathway	21031	18974
query_1	TRUE	0.0260189672952902	179	604	13	0.021523178807947	0.0726256983240224	GO:0015718	GO:BP	monocarboxylic acid transport	21031	4897
query_1	TRUE	0.0260893609040613	223	604	15	0.0248344370860927	0.0672645739910314	GO:0019722	GO:BP	calcium-mediated signaling	21031	6232
query_1	TRUE	0.026163709553329	158	604	12	0.0198675496688742	0.0759493670886076	GO:0072006	GO:BP	nephron development	21031	17555
query_1	TRUE	0.0263224001255812	646	604	32	0.0529801324503311	0.0495356037151703	GO:0051606	GO:BP	detection of stimulus	21031	14277
query_1	TRUE	0.0269895977225362	118	604	10	0.0165562913907285	0.0847457627118644	GO:0015908	GO:BP	fatty acid transport	21031	5064
query_1	TRUE	0.0270137556109547	224	604	15	0.0248344370860927	0.0669642857142857	GO:0050920	GO:BP	regulation of chemotaxis	21031	13797
query_1	TRUE	0.0281559272745184	894	604	41	0.0678807947019868	0.0458612975391499	GO:0140352	GO:BP	export from cell	21031	20313
query_1	TRUE	0.0290758810756208	100	604	9	0.0149006622516556	0.09	GO:0060993	GO:BP	kidney morphogenesis	21031	15597
query_1	TRUE	0.0290758810756208	10	604	3	0.00496688741721854	0.3	GO:1901031	GO:BP	regulation of response to reactive oxygen species	21031	21659
query_1	TRUE	0.0290758810756208	3	604	2	0.0033112582781457	0.666666666666667	GO:0048105	GO:BP	establishment of body hair planar orientation	21031	12954
query_1	TRUE	0.0290758810756208	10	604	3	0.00496688741721854	0.3	GO:0060346	GO:BP	bone trabecula formation	21031	15023
query_1	TRUE	0.0290758810756208	3	604	2	0.0033112582781457	0.666666666666667	GO:0001705	GO:BP	ectoderm formation	21031	402
query_1	TRUE	0.0290758810756208	10	604	3	0.00496688741721854	0.3	GO:1903596	GO:BP	regulation of gap junction assembly	21031	23727
query_1	TRUE	0.0290758810756208	3	604	2	0.0033112582781457	0.666666666666667	GO:0048104	GO:BP	establishment of body hair or bristle planar orientation	21031	12953
query_1	TRUE	0.0290758810756208	3	604	2	0.0033112582781457	0.666666666666667	GO:0015706	GO:BP	nitrate transmembrane transport	21031	4885
query_1	TRUE	0.0290758810756208	10	604	3	0.00496688741721854	0.3	GO:0086016	GO:BP	AV node cell action potential	21031	18413
query_1	TRUE	0.0290758810756208	10	604	3	0.00496688741721854	0.3	GO:0022400	GO:BP	regulation of rhodopsin mediated signaling pathway	21031	6828
query_1	TRUE	0.0290758810756208	10	604	3	0.00496688741721854	0.3	GO:0086027	GO:BP	AV node cell to bundle of His cell signaling	21031	18421
query_1	TRUE	0.0290758810756208	48	604	6	0.00993377483443709	0.125	GO:0048806	GO:BP	genitalia development	21031	13477
query_1	TRUE	0.0290758810756208	3	604	2	0.0033112582781457	0.666666666666667	GO:0071486	GO:BP	cellular response to high light intensity	21031	17220
query_1	TRUE	0.0290758810756208	182	604	13	0.021523178807947	0.0714285714285714	GO:0071478	GO:BP	cellular response to radiation	21031	17212
query_1	TRUE	0.0290758810756208	10	604	3	0.00496688741721854	0.3	GO:0099624	GO:BP	atrial cardiac muscle cell membrane repolarization	21031	19720
query_1	TRUE	0.0290758810756208	3	604	2	0.0033112582781457	0.666666666666667	GO:0007181	GO:BP	transforming growth factor beta receptor complex assembly	21031	2773
query_1	TRUE	0.0290758810756208	249	604	16	0.0264900662251656	0.0642570281124498	GO:0050803	GO:BP	regulation of synapse structure or activity	21031	13698
query_1	TRUE	0.0290758810756208	3	604	2	0.0033112582781457	0.666666666666667	GO:0098907	GO:BP	regulation of SA node cell action potential	21031	19490
query_1	TRUE	0.0290758810756208	3	604	2	0.0033112582781457	0.666666666666667	GO:0021564	GO:BP	vagus nerve development	21031	6377
query_1	TRUE	0.0290758810756208	64	604	7	0.0115894039735099	0.109375	GO:2000179	GO:BP	positive regulation of neural precursor cell proliferation	21031	26193
query_1	TRUE	0.0290758810756208	3	604	2	0.0033112582781457	0.666666666666667	GO:1902025	GO:BP	nitrate import	21031	22492
query_1	TRUE	0.0290758810756208	33	604	5	0.00827814569536424	0.151515151515152	GO:0007271	GO:BP	synaptic transmission, cholinergic	21031	2832
query_1	TRUE	0.0299596171468994	445	604	24	0.0397350993377483	0.0539325842696629	GO:0015711	GO:BP	organic anion transport	21031	4890
query_1	TRUE	0.0303509892292644	162	604	12	0.0198675496688742	0.0740740740740741	GO:0021915	GO:BP	neural tube development	21031	6709
query_1	TRUE	0.0303509892292644	162	604	12	0.0198675496688742	0.0740740740740741	GO:0006937	GO:BP	regulation of muscle contraction	21031	2606
query_1	TRUE	0.0306502522265378	446	604	24	0.0397350993377483	0.0538116591928251	GO:0034762	GO:BP	regulation of transmembrane transport	21031	9033
query_1	TRUE	0.0310278462610899	83	604	8	0.0132450331125828	0.0963855421686747	GO:0072028	GO:BP	nephron morphogenesis	21031	17575
query_1	TRUE	0.0310278462610899	83	604	8	0.0132450331125828	0.0963855421686747	GO:1904427	GO:BP	positive regulation of calcium ion transmembrane transport	21031	24436
query_1	TRUE	0.0310278462610899	83	604	8	0.0132450331125828	0.0963855421686747	GO:0001523	GO:BP	retinoid metabolic process	21031	334
query_1	TRUE	0.0313383079353131	229	604	15	0.0248344370860927	0.0655021834061135	GO:0071241	GO:BP	cellular response to inorganic substance	21031	17001
query_1	TRUE	0.0313760010813369	142	604	11	0.0182119205298013	0.0774647887323944	GO:0071456	GO:BP	cellular response to hypoxia	21031	17191
query_1	TRUE	0.0313760010813369	34	604	5	0.00827814569536424	0.147058823529412	GO:1905145	GO:BP	cellular response to acetylcholine	21031	25033
query_1	TRUE	0.0313760010813369	34	604	5	0.00827814569536424	0.147058823529412	GO:0035909	GO:BP	aorta morphogenesis	21031	9654
query_1	TRUE	0.0313760010813369	34	604	5	0.00827814569536424	0.147058823529412	GO:0034694	GO:BP	response to prostaglandin	21031	9018
query_1	TRUE	0.031697462208105	207	604	14	0.0231788079470199	0.0676328502415459	GO:0006836	GO:BP	neurotransmitter transport	21031	2535
query_1	TRUE	0.031697462208105	21	604	4	0.00662251655629139	0.19047619047619	GO:0007213	GO:BP	G protein-coupled acetylcholine receptor signaling pathway	21031	2800
query_1	TRUE	0.031697462208105	21	604	4	0.00662251655629139	0.19047619047619	GO:0021554	GO:BP	optic nerve development	21031	6367
query_1	TRUE	0.0351689336243864	35	604	5	0.00827814569536424	0.142857142857143	GO:0060306	GO:BP	regulation of membrane repolarization	21031	14985
query_1	TRUE	0.0351689336243864	35	604	5	0.00827814569536424	0.142857142857143	GO:0048048	GO:BP	embryonic eye morphogenesis	21031	12907
query_1	TRUE	0.0351689336243864	85	604	8	0.0132450331125828	0.0941176470588235	GO:0032370	GO:BP	positive regulation of lipid transport	21031	7796
query_1	TRUE	0.0351689336243864	104	604	9	0.0149006622516556	0.0865384615384615	GO:0060349	GO:BP	bone morphogenesis	21031	15026
query_1	TRUE	0.0351689336243864	104	604	9	0.0149006622516556	0.0865384615384615	GO:2000177	GO:BP	regulation of neural precursor cell proliferation	21031	26191
query_1	TRUE	0.0357168382076564	827	604	38	0.0629139072847682	0.0459492140266022	GO:0032940	GO:BP	secretion by cell	21031	8206
query_1	TRUE	0.0359274331057647	233	604	15	0.0248344370860927	0.0643776824034335	GO:0051651	GO:BP	maintenance of location in cell	21031	14319
query_1	TRUE	0.0359872368748529	745	604	35	0.0579470198675497	0.0469798657718121	GO:0000165	GO:BP	MAPK cascade	21031	56
query_1	TRUE	0.036574586722969	353	604	20	0.033112582781457	0.056657223796034	GO:0046942	GO:BP	carboxylic acid transport	21031	12859
query_1	TRUE	0.0369278828752011	234	604	15	0.0248344370860927	0.0641025641025641	GO:0006814	GO:BP	sodium ion transport	21031	2523
query_1	TRUE	0.0369278828752011	11	604	3	0.00496688741721854	0.272727272727273	GO:0048251	GO:BP	elastic fiber assembly	21031	13031
query_1	TRUE	0.0369278828752011	11	604	3	0.00496688741721854	0.272727272727273	GO:0071313	GO:BP	cellular response to caffeine	21031	17069
query_1	TRUE	0.0369278828752011	125	604	10	0.0165562913907285	0.08	GO:0003206	GO:BP	cardiac chamber morphogenesis	21031	1645
query_1	TRUE	0.0369278828752011	22	604	4	0.00662251655629139	0.181818181818182	GO:0048670	GO:BP	regulation of collateral sprouting	21031	13353
query_1	TRUE	0.0369278828752011	11	604	3	0.00496688741721854	0.272727272727273	GO:0048672	GO:BP	positive regulation of collateral sprouting	21031	13355
query_1	TRUE	0.0369585450444701	86	604	8	0.0132450331125828	0.0930232558139535	GO:0015844	GO:BP	monoamine transport	21031	5013
query_1	TRUE	0.0369585450444701	51	604	6	0.00993377483443709	0.117647058823529	GO:0090102	GO:BP	cochlea development	21031	18546
query_1	TRUE	0.0371171253576333	354	604	20	0.033112582781457	0.0564971751412429	GO:0015849	GO:BP	organic acid transport	21031	5017
query_1	TRUE	0.0372817654974409	146	604	11	0.0182119205298013	0.0753424657534247	GO:0055123	GO:BP	digestive system development	21031	14727
query_1	TRUE	0.0386649723388599	36	604	5	0.00827814569536424	0.138888888888889	GO:0051968	GO:BP	positive regulation of synaptic transmission, glutamatergic	21031	14492
query_1	TRUE	0.0386649723388599	36	604	5	0.00827814569536424	0.138888888888889	GO:0016486	GO:BP	peptide hormone processing	21031	5297
query_1	TRUE	0.0387063111696747	106	604	9	0.0149006622516556	0.0849056603773585	GO:0010586	GO:BP	miRNA metabolic process	21031	4284
query_1	TRUE	0.0389897651093109	147	604	11	0.0182119205298013	0.0748299319727891	GO:0051592	GO:BP	response to calcium ion	21031	14264
query_1	TRUE	0.0395069281951377	806	604	37	0.0612582781456954	0.0459057071960298	GO:0048871	GO:BP	multicellular organismal-level homeostasis	21031	13539
query_1	TRUE	0.0401889712533943	357	604	20	0.033112582781457	0.0560224089635854	GO:0007517	GO:BP	muscle organ development	21031	3033
query_1	TRUE	0.0401889712533943	616	604	30	0.0496688741721854	0.0487012987012987	GO:0007169	GO:BP	transmembrane receptor protein tyrosine kinase signaling pathway	21031	2764
query_1	TRUE	0.0413267833997854	564	604	28	0.0463576158940397	0.049645390070922	GO:1903530	GO:BP	regulation of secretion by cell	21031	23669
query_1	TRUE	0.0414172866257757	261	604	16	0.0264900662251656	0.0613026819923372	GO:0071560	GO:BP	cellular response to transforming growth factor beta stimulus	21031	17263
query_1	TRUE	0.0415311493546328	88	604	8	0.0132450331125828	0.0909090909090909	GO:0016101	GO:BP	diterpenoid metabolic process	21031	5180
query_1	TRUE	0.0415311493546328	88	604	8	0.0132450331125828	0.0909090909090909	GO:0071277	GO:BP	cellular response to calcium ion	21031	17033
query_1	TRUE	0.0418807839700336	238	604	15	0.0248344370860927	0.0630252100840336	GO:0009636	GO:BP	response to toxic substance	21031	3591
query_1	TRUE	0.0421850463052389	23	604	4	0.00662251655629139	0.173913043478261	GO:0071379	GO:BP	cellular response to prostaglandin stimulus	21031	17131
query_1	TRUE	0.0423210490775665	37	604	5	0.00827814569536424	0.135135135135135	GO:1905144	GO:BP	response to acetylcholine	21031	25032
query_1	TRUE	0.0423210490775665	149	604	11	0.0182119205298013	0.0738255033557047	GO:0036294	GO:BP	cellular response to decreased oxygen levels	21031	9872
query_1	TRUE	0.0423210490775665	37	604	5	0.00827814569536424	0.135135135135135	GO:0014059	GO:BP	regulation of dopamine secretion	21031	4687
query_1	TRUE	0.0423210490775665	37	604	5	0.00827814569536424	0.135135135135135	GO:0099622	GO:BP	cardiac muscle cell membrane repolarization	21031	19718
query_1	TRUE	0.0423210490775665	70	604	7	0.0115894039735099	0.1	GO:0071300	GO:BP	cellular response to retinoic acid	21031	17056
query_1	TRUE	0.0423210490775665	37	604	5	0.00827814569536424	0.135135135135135	GO:0050974	GO:BP	detection of mechanical stimulus involved in sensory perception	21031	13851
query_1	TRUE	0.0424964898007714	108	604	9	0.0149006622516556	0.0833333333333333	GO:0003279	GO:BP	cardiac septum development	21031	1713
query_1	TRUE	0.0425771030288602	701	604	33	0.054635761589404	0.0470756062767475	GO:0008285	GO:BP	negative regulation of cell population proliferation	21031	3187
query_1	TRUE	0.0439881353013652	150	604	11	0.0182119205298013	0.0733333333333333	GO:0010634	GO:BP	positive regulation of epithelial cell migration	21031	4330
query_1	TRUE	0.044019040681108	129	604	10	0.0165562913907285	0.0775193798449612	GO:0022612	GO:BP	gland morphogenesis	21031	6856
query_1	TRUE	0.0440503761459454	194	604	13	0.021523178807947	0.0670103092783505	GO:0007369	GO:BP	gastrulation	21031	2905
query_1	TRUE	0.0449991407934526	288	604	17	0.0281456953642384	0.0590277777777778	GO:0045765	GO:BP	regulation of angiogenesis	21031	11997
query_1	TRUE	0.045253529557525	12	604	3	0.00496688741721854	0.25	GO:0045161	GO:BP	neuronal ion channel clustering	21031	11693
query_1	TRUE	0.045253529557525	12	604	3	0.00496688741721854	0.25	GO:0086067	GO:BP	AV node cell to bundle of His cell communication	21031	18444
query_1	TRUE	0.045253529557525	12	604	3	0.00496688741721854	0.25	GO:0048103	GO:BP	somatic stem cell division	21031	12952
query_1	TRUE	0.045253529557525	12	604	3	0.00496688741721854	0.25	GO:0098976	GO:BP	excitatory chemical synaptic transmission	21031	19536
query_1	TRUE	0.045253529557525	12	604	3	0.00496688741721854	0.25	GO:0098911	GO:BP	regulation of ventricular cardiac muscle cell action potential	21031	19494
query_1	TRUE	0.0454252738203114	195	604	13	0.021523178807947	0.0666666666666667	GO:0008361	GO:BP	regulation of cell size	21031	3215
query_1	TRUE	0.0454314262980543	151	604	11	0.0182119205298013	0.0728476821192053	GO:0034767	GO:BP	positive regulation of monoatomic ion transmembrane transport	21031	9038
query_1	TRUE	0.0456200711943422	130	604	10	0.0165562913907285	0.0769230769230769	GO:0021987	GO:BP	cerebral cortex development	21031	6778
query_1	TRUE	0.0456200711943422	678	604	32	0.0529801324503311	0.0471976401179941	GO:0061061	GO:BP	muscle structure development	21031	15656
query_1	TRUE	0.0456431831032544	90	604	8	0.0132450331125828	0.0888888888888889	GO:0009953	GO:BP	dorsal/ventral pattern formation	21031	3829
query_1	TRUE	0.0461779643499065	38	604	5	0.00827814569536424	0.131578947368421	GO:0035025	GO:BP	positive regulation of Rho protein signal transduction	21031	9070
query_1	TRUE	0.046466659014273	110	604	9	0.0149006622516556	0.0818181818181818	GO:0048144	GO:BP	fibroblast proliferation	21031	12968
query_1	TRUE	0.046466659014273	110	604	9	0.0149006622516556	0.0818181818181818	GO:0032526	GO:BP	response to retinoic acid	21031	7896
query_1	TRUE	0.0471520114220467	24	604	4	0.00662251655629139	0.166666666666667	GO:1900746	GO:BP	regulation of vascular endothelial growth factor signaling pathway	21031	21422
query_1	TRUE	0.0471520114220467	24	604	4	0.00662251655629139	0.166666666666667	GO:0021871	GO:BP	forebrain regionalization	21031	6671
query_1	TRUE	0.0475411934363632	131	604	10	0.0165562913907285	0.0763358778625954	GO:0046683	GO:BP	response to organophosphorus	21031	12720
query_1	TRUE	0.0480663984511193	4	604	2	0.0033112582781457	0.5	GO:0030451	GO:BP	regulation of complement activation, alternative pathway	21031	7046
query_1	TRUE	0.0480663984511193	316	604	18	0.0298013245033113	0.0569620253164557	GO:0060485	GO:BP	mesenchyme development	21031	15147
query_1	TRUE	0.0480663984511193	4	604	2	0.0033112582781457	0.5	GO:0071205	GO:BP	protein localization to juxtaparanode region of axon	21031	16969
query_1	TRUE	0.0480663984511193	4	604	2	0.0033112582781457	0.5	GO:0072131	GO:BP	kidney mesenchyme morphogenesis	21031	17675
query_1	TRUE	0.0480663984511193	153	604	11	0.0182119205298013	0.0718954248366013	GO:0030509	GO:BP	BMP signaling pathway	21031	7062
query_1	TRUE	0.0480663984511193	4	604	2	0.0033112582781457	0.5	GO:0060414	GO:BP	aorta smooth muscle tissue morphogenesis	21031	15083
query_1	TRUE	0.0480663984511193	4	604	2	0.0033112582781457	0.5	GO:1905319	GO:BP	mesenchymal stem cell migration	21031	25181
query_1	TRUE	0.0480663984511193	4	604	2	0.0033112582781457	0.5	GO:0006583	GO:BP	melanin biosynthetic process from tyrosine	21031	2329
query_1	TRUE	0.0480663984511193	267	604	16	0.0264900662251656	0.0599250936329588	GO:0071559	GO:BP	response to transforming growth factor beta	21031	17262
query_1	TRUE	0.0480663984511193	4	604	2	0.0033112582781457	0.5	GO:1905320	GO:BP	regulation of mesenchymal stem cell migration	21031	25182
query_1	TRUE	0.0480663984511193	4	604	2	0.0033112582781457	0.5	GO:1905322	GO:BP	positive regulation of mesenchymal stem cell migration	21031	25184
query_1	TRUE	0.0480663984511193	4	604	2	0.0033112582781457	0.5	GO:0050923	GO:BP	regulation of negative chemotaxis	21031	13800
query_1	TRUE	0.0480663984511193	547	604	27	0.0447019867549669	0.0493601462522852	GO:0010817	GO:BP	regulation of hormone levels	21031	4482
query_1	TRUE	0.0480663984511193	4	604	2	0.0033112582781457	0.5	GO:0045163	GO:BP	clustering of voltage-gated potassium channels	21031	11695
query_1	TRUE	0.0480663984511193	4	604	2	0.0033112582781457	0.5	GO:0072133	GO:BP	metanephric mesenchyme morphogenesis	21031	17677
query_1	TRUE	0.0480663984511193	4	604	2	0.0033112582781457	0.5	GO:0071603	GO:BP	endothelial cell-cell adhesion	21031	17291
query_1	TRUE	0.0483755756160492	55	604	6	0.00993377483443709	0.109090909090909	GO:0050873	GO:BP	brown fat cell differentiation	21031	13756
query_1	TRUE	0.0483755756160492	55	604	6	0.00993377483443709	0.109090909090909	GO:0048146	GO:BP	positive regulation of fibroblast proliferation	21031	12970
query_1	TRUE	0.0483755756160492	55	604	6	0.00993377483443709	0.109090909090909	GO:0010718	GO:BP	positive regulation of epithelial to mesenchymal transition	21031	4394
query_1	TRUE	0.0494761580765672	39	604	5	0.00827814569536424	0.128205128205128	GO:0098926	GO:BP	postsynaptic signal transduction	21031	19506
query_1	TRUE	0.0494761580765672	73	604	7	0.0115894039735099	0.0958904109589041	GO:0048663	GO:BP	neuron fate commitment	21031	13346
query_1	TRUE	0.0497012694119632	293	604	17	0.0281456953642384	0.0580204778156997	GO:1901342	GO:BP	regulation of vasculature development	21031	21910
query_1	TRUE	0.0497012694119632	154	604	11	0.0182119205298013	0.0714285714285714	GO:0051961	GO:BP	negative regulation of nervous system development	21031	14485
query_1	TRUE	0.0497012694119632	154	604	11	0.0182119205298013	0.0714285714285714	GO:0072073	GO:BP	kidney epithelium development	21031	17620
query_1	TRUE	0.0497012694119632	293	604	17	0.0281456953642384	0.0580204778156997	GO:0043491	GO:BP	phosphatidylinositol 3-kinase/protein kinase B signal transduction	21031	11091
query_1	TRUE	5.35855352352732e-36	6228	631	331	0.524564183835182	0.0531470777135517	GO:0071944	GO:CC	cell periphery	22097	2793
query_1	TRUE	9.95847389955649e-29	1334	631	122	0.193343898573693	0.0914542728635682	GO:0043005	GO:CC	neuron projection	22097	1846
query_1	TRUE	3.57119665102551e-26	5742	631	291	0.461172741679873	0.0506792058516196	GO:0005886	GO:CC	plasma membrane	22097	422
query_1	TRUE	9.64559122138451e-23	848	631	86	0.136291600633914	0.101415094339623	GO:0036477	GO:CC	somatodendritic compartment	22097	1720
query_1	TRUE	9.3168452591522e-22	2389	631	156	0.247226624405705	0.0652992884051905	GO:0042995	GO:CC	cell projection	22097	1845
query_1	TRUE	3.15659556974566e-21	2277	631	150	0.237717908082409	0.0658761528326746	GO:0120025	GO:CC	plasma membrane bounded cell projection	22097	3443
query_1	TRUE	5.43477800965682e-21	346	631	52	0.0824088748019017	0.15028901734104	GO:0034702	GO:CC	monoatomic ion channel complex	22097	1536
query_1	TRUE	7.13679140142787e-20	1266	631	102	0.161648177496038	0.0805687203791469	GO:0098590	GO:CC	plasma membrane region	22097	3217
query_1	TRUE	2.37389227453406e-17	498	631	57	0.0903328050713154	0.114457831325301	GO:0043025	GO:CC	neuronal cell body	22097	1848
query_1	TRUE	9.33206748497543e-17	565	631	60	0.0950871632329636	0.106194690265487	GO:0044297	GO:CC	cell body	22097	2050
query_1	TRUE	1.4241897342369e-16	624	631	63	0.0998415213946117	0.100961538461538	GO:0097447	GO:CC	dendritic tree	22097	3005
query_1	TRUE	2.15150941940502e-16	1468	631	104	0.164817749603803	0.0708446866485014	GO:0045202	GO:CC	synapse	22097	2140
query_1	TRUE	2.63140979203084e-16	445	631	52	0.0824088748019017	0.11685393258427	GO:1902495	GO:CC	transmembrane transporter complex	22097	3636
query_1	TRUE	3.96308918930788e-16	622	631	62	0.098256735340729	0.0996784565916399	GO:0030425	GO:CC	dendrite	22097	933
query_1	TRUE	1.31908416024147e-15	399	631	48	0.0760697305863708	0.120300751879699	GO:0097060	GO:CC	synaptic membrane	22097	2899
query_1	TRUE	1.31908416024147e-15	2230	631	134	0.212361331220285	0.0600896860986547	GO:0030054	GO:CC	cell junction	22097	868
query_1	TRUE	2.53368679695176e-15	472	631	52	0.0824088748019017	0.110169491525424	GO:1990351	GO:CC	transporter complex	22097	3883
query_1	TRUE	5.14176014818597e-15	9864	631	383	0.606973058637084	0.0388280616382806	GO:0016020	GO:CC	membrane	22097	720
query_1	TRUE	2.01324517692185e-13	207	631	32	0.0507131537242472	0.154589371980676	GO:0034703	GO:CC	cation channel complex	22097	1537
query_1	TRUE	7.0436081980281e-13	656	631	58	0.0919175911251981	0.0884146341463415	GO:0030424	GO:CC	axon	22097	932
query_1	TRUE	2.04409894513185e-11	425	631	43	0.0681458003169572	0.101176470588235	GO:0062023	GO:CC	collagen-containing extracellular matrix	22097	2360
query_1	TRUE	2.14122084452281e-11	555	631	50	0.0792393026941363	0.0900900900900901	GO:0031012	GO:CC	extracellular matrix	22097	1028
query_1	TRUE	2.19145500099405e-11	556	631	50	0.0792393026941363	0.0899280575539568	GO:0030312	GO:CC	external encapsulating structure	22097	927
query_1	TRUE	2.45921885329337e-11	278	631	34	0.0538827258320127	0.122302158273381	GO:0045211	GO:CC	postsynaptic membrane	22097	2141
query_1	TRUE	4.67822972050497e-11	154	631	25	0.0396196513470681	0.162337662337662	GO:0043204	GO:CC	perikaryon	22097	1871
query_1	TRUE	2.51305339757231e-10	718	631	56	0.0887480190174326	0.0779944289693593	GO:0098797	GO:CC	plasma membrane protein complex	22097	3259
query_1	TRUE	1.3023583484219e-09	564	631	47	0.0744849445324881	0.0833333333333333	GO:0098793	GO:CC	presynapse	22097	3256
query_1	TRUE	5.0923402406648e-09	650	631	50	0.0792393026941363	0.0769230769230769	GO:0098794	GO:CC	postsynapse	22097	3257
query_1	TRUE	3.21677125313833e-08	121	631	19	0.0301109350237718	0.15702479338843	GO:0097733	GO:CC	photoreceptor cell cilium	22097	3146
query_1	TRUE	3.21677125313833e-08	84	631	16	0.0253565768621236	0.19047619047619	GO:0034704	GO:CC	calcium channel complex	22097	1538
query_1	TRUE	3.21677125313833e-08	84	631	16	0.0253565768621236	0.19047619047619	GO:0098982	GO:CC	GABA-ergic synapse	22097	3320
query_1	TRUE	3.21677125313833e-08	96	631	17	0.0269413629160063	0.177083333333333	GO:0001750	GO:CC	photoreceptor outer segment	22097	159
query_1	TRUE	3.32113819976453e-08	122	631	19	0.0301109350237718	0.155737704918033	GO:0099634	GO:CC	postsynaptic specialization membrane	22097	3381
query_1	TRUE	1.06821283220053e-07	523	631	41	0.0649762282091918	0.0783938814531549	GO:0043235	GO:CC	receptor complex	22097	1886
query_1	TRUE	1.14499069639511e-07	424	631	36	0.0570522979397781	0.0849056603773585	GO:0098978	GO:CC	glutamatergic synapse	22097	3316
query_1	TRUE	1.33250749249985e-07	133	631	19	0.0301109350237718	0.142857142857143	GO:0097731	GO:CC	9+0 non-motile cilium	22097	3144
query_1	TRUE	1.5048826759421e-07	279	631	28	0.0443740095087163	0.100358422939068	GO:0150034	GO:CC	distal axon	22097	3594
query_1	TRUE	2.17167763810482e-07	61	631	13	0.0206022187004754	0.213114754098361	GO:0032589	GO:CC	neuron projection membrane	22097	1319
query_1	TRUE	6.53595132331384e-07	356	631	31	0.0491283676703645	0.0870786516853933	GO:0031253	GO:CC	cell projection membrane	22097	1075
query_1	TRUE	7.76928014215612e-07	1401	631	76	0.120443740095087	0.0542469664525339	GO:0098796	GO:CC	membrane protein complex	22097	3258
query_1	TRUE	8.41671538010215e-07	57	631	12	0.0190174326465927	0.210526315789474	GO:0005891	GO:CC	voltage-gated calcium channel complex	22097	425
query_1	TRUE	1.07824281224772e-06	168	631	20	0.0316957210776545	0.119047619047619	GO:0097730	GO:CC	non-motile cilium	22097	3143
query_1	TRUE	1.82090106692115e-06	40	631	10	0.0158478605388273	0.25	GO:0032590	GO:CC	dendrite membrane	22097	1320
query_1	TRUE	1.84399884167993e-06	99	631	15	0.0237717908082409	0.151515151515152	GO:0034705	GO:CC	potassium channel complex	22097	1539
query_1	TRUE	2.16985799849745e-06	129	631	17	0.0269413629160063	0.131782945736434	GO:0044306	GO:CC	neuron projection terminus	22097	2059
query_1	TRUE	3.87043360121642e-06	166	631	19	0.0301109350237718	0.114457831325301	GO:0042734	GO:CC	presynaptic membrane	22097	1835
query_1	TRUE	7.87297915368006e-06	70	631	12	0.0190174326465927	0.171428571428571	GO:0001917	GO:CC	photoreceptor inner segment	22097	162
query_1	TRUE	1.05882158844909e-05	346	631	28	0.0443740095087163	0.0809248554913295	GO:0099572	GO:CC	postsynaptic specialization	22097	3375
query_1	TRUE	1.08007404542361e-05	114	631	15	0.0237717908082409	0.131578947368421	GO:0043679	GO:CC	axon terminus	22097	1958
query_1	TRUE	1.28916619851829e-05	101	631	14	0.0221870047543582	0.138613861386139	GO:0098839	GO:CC	postsynaptic density membrane	22097	3278
query_1	TRUE	3.34584468717858e-05	141	631	16	0.0253565768621236	0.113475177304965	GO:0042383	GO:CC	sarcolemma	22097	1781
query_1	TRUE	3.80630536212822e-05	16	631	6	0.00950871632329636	0.375	GO:0042622	GO:CC	photoreceptor outer segment membrane	22097	1812
query_1	TRUE	6.7688135831997e-05	4213	631	165	0.26148969889065	0.0391644908616188	GO:0005576	GO:CC	extracellular region	22097	198
query_1	TRUE	8.28804278888506e-05	88	631	12	0.0190174326465927	0.136363636363636	GO:0008076	GO:CC	voltage-gated potassium channel complex	22097	491
query_1	TRUE	0.0001346557081097	51	631	9	0.0142630744849445	0.176470588235294	GO:0030315	GO:CC	T-tubule	22097	930
query_1	TRUE	0.000180523815008924	180	631	17	0.0269413629160063	0.0944444444444444	GO:0031256	GO:CC	leading edge membrane	22097	1078
query_1	TRUE	0.000180820327312881	41	631	8	0.0126782884310618	0.195121951219512	GO:0008328	GO:CC	ionotropic glutamate receptor complex	22097	507
query_1	TRUE	0.000180820327312881	473	631	31	0.0491283676703645	0.06553911205074	GO:0045177	GO:CC	apical part of cell	22097	2136
query_1	TRUE	0.000189233825101673	407	631	28	0.0443740095087163	0.0687960687960688	GO:0016324	GO:CC	apical plasma membrane	22097	732
query_1	TRUE	0.000194614754219908	21	631	6	0.00950871632329636	0.285714285714286	GO:0043194	GO:CC	axon initial segment	22097	1864
query_1	TRUE	0.000194614754219908	21	631	6	0.00950871632329636	0.285714285714286	GO:1902710	GO:CC	GABA receptor complex	22097	3664
query_1	TRUE	0.000256942125804028	22	631	6	0.00950871632329636	0.272727272727273	GO:0043083	GO:CC	synaptic cleft	22097	1857
query_1	TRUE	0.00033926186481535	334	631	24	0.0380348652931854	0.0718562874251497	GO:0032279	GO:CC	asymmetric synapse	22097	1282
query_1	TRUE	0.00033926186481535	4004	631	154	0.24405705229794	0.0384615384615385	GO:0031982	GO:CC	vesicle	22097	1228
query_1	TRUE	0.00033926186481535	172	631	16	0.0253565768621236	0.0930232558139535	GO:0043197	GO:CC	dendritic spine	22097	1867
query_1	TRUE	0.000382231938961305	46	631	8	0.0126782884310618	0.173913043478261	GO:0098878	GO:CC	neurotransmitter receptor complex	22097	3297
query_1	TRUE	0.000419759095392449	176	631	16	0.0253565768621236	0.0909090909090909	GO:0044309	GO:CC	neuron spine	22097	2062
query_1	TRUE	0.000419759095392449	318	631	23	0.0364500792393027	0.0723270440251572	GO:0014069	GO:CC	postsynaptic density	22097	694
query_1	TRUE	0.000495065205138994	25	631	6	0.00950871632329636	0.24	GO:0034706	GO:CC	sodium channel complex	22097	1540
query_1	TRUE	0.000495065205138994	366	631	25	0.0396196513470681	0.0683060109289618	GO:0098984	GO:CC	neuron to neuron synapse	22097	3322
query_1	TRUE	0.000495065205138994	25	631	6	0.00950871632329636	0.24	GO:0097381	GO:CC	photoreceptor disc membrane	22097	2977
query_1	TRUE	0.000545354404971109	4777	631	177	0.280507131537242	0.0370525434373037	GO:0012505	GO:CC	endomembrane system	22097	687
query_1	TRUE	0.000744365674646415	21548	631	628	0.995245641838352	0.0291442361240022	GO:0110165	GO:CC	cellular anatomical entity	22097	3439
query_1	TRUE	0.000811677695650314	248	631	19	0.0301109350237718	0.0766129032258065	GO:0016323	GO:CC	basolateral plasma membrane	22097	731
query_1	TRUE	0.00092011428292668	903	631	46	0.0729001584786054	0.0509413067552602	GO:0009986	GO:CC	cell surface	22097	661
query_1	TRUE	0.000946079881299492	53	631	8	0.0126782884310618	0.150943396226415	GO:0014704	GO:CC	intercalated disc	22097	697
query_1	TRUE	0.00113541873309114	69	631	9	0.0142630744849445	0.130434782608696	GO:0044304	GO:CC	main axon	22097	2057
query_1	TRUE	0.00118533154736761	19	631	5	0.00792393026941363	0.263157894736842	GO:1902711	GO:CC	GABA-A receptor complex	22097	3665
query_1	TRUE	0.00118533154736761	55	631	8	0.0126782884310618	0.145454545454545	GO:0034707	GO:CC	chloride channel complex	22097	1541
query_1	TRUE	0.00118533154736761	300	631	21	0.0332805071315372	0.07	GO:0045178	GO:CC	basal part of cell	22097	2137
query_1	TRUE	0.00133534555109449	281	631	20	0.0316957210776545	0.0711743772241993	GO:0009925	GO:CC	basal plasma membrane	22097	658
query_1	TRUE	0.001486305989858	768	631	40	0.063391442155309	0.0520833333333333	GO:0005929	GO:CC	cilium	22097	453
query_1	TRUE	0.00190402191759322	12	631	4	0.0063391442155309	0.333333333333333	GO:0005583	GO:CC	fibrillar collagen trimer	22097	203
query_1	TRUE	0.00190402191759322	12	631	4	0.0063391442155309	0.333333333333333	GO:0098643	GO:CC	banded collagen fibril	22097	3227
query_1	TRUE	0.00190402191759322	91	631	10	0.0158478605388273	0.10989010989011	GO:0005581	GO:CC	collagen trimer	22097	201
query_1	TRUE	0.00193621063881657	75	631	9	0.0142630744849445	0.12	GO:0044291	GO:CC	cell-cell contact zone	22097	2044
query_1	TRUE	0.00208594167345694	46	631	7	0.0110935023771791	0.152173913043478	GO:0043195	GO:CC	terminal bouton	22097	1865
query_1	TRUE	0.00355346548097264	14	631	4	0.0063391442155309	0.285714285714286	GO:0001518	GO:CC	voltage-gated sodium channel complex	22097	141
query_1	TRUE	0.00419137624426992	67	631	8	0.0126782884310618	0.119402985074627	GO:0060076	GO:CC	excitatory synapse	22097	2264
query_1	TRUE	0.00539171194925986	2	631	2	0.00316957210776545	1	GO:0005584	GO:CC	collagen type I trimer	22097	204
query_1	TRUE	0.00597014782618516	16	631	4	0.0063391442155309	0.25	GO:0033268	GO:CC	node of Ranvier	22097	1409
query_1	TRUE	0.00682506950793239	28	631	5	0.00792393026941363	0.178571428571429	GO:0032809	GO:CC	neuronal cell body membrane	22097	1330
query_1	TRUE	0.00682506950793239	519	631	28	0.0443740095087163	0.0539499036608863	GO:0005911	GO:CC	cell-cell junction	22097	439
query_1	TRUE	0.00740662774191754	169	631	13	0.0206022187004754	0.0769230769230769	GO:0030426	GO:CC	growth cone	22097	934
query_1	TRUE	0.00790482066135975	92	631	9	0.0142630744849445	0.0978260869565217	GO:0005604	GO:CC	basement membrane	22097	223
query_1	TRUE	0.0094459285551948	174	631	13	0.0206022187004754	0.0747126436781609	GO:0030427	GO:CC	site of polarized growth	22097	935
query_1	TRUE	0.00967653974465548	77	631	8	0.0126782884310618	0.103896103896104	GO:0060170	GO:CC	ciliary membrane	22097	2276
query_1	TRUE	0.0104354224804308	31	631	5	0.00792393026941363	0.161290322580645	GO:0044298	GO:CC	cell body membrane	22097	2051
query_1	TRUE	0.0106312159510628	313	631	19	0.0301109350237718	0.060702875399361	GO:0005788	GO:CC	endoplasmic reticulum lumen	22097	353
query_1	TRUE	0.0118680642822536	3303	631	121	0.19175911251981	0.0366333636088404	GO:0005615	GO:CC	extracellular space	22097	232
query_1	TRUE	0.0141240941188408	10	631	3	0.00475435816164818	0.3	GO:0014701	GO:CC	junctional sarcoplasmic reticulum membrane	22097	695
query_1	TRUE	0.0148784663518098	2203	631	85	0.134706814580032	0.0385837494325919	GO:0098588	GO:CC	bounding membrane of organelle	22097	3216
query_1	TRUE	0.01548791419648	21	631	4	0.0063391442155309	0.19047619047619	GO:0098644	GO:CC	complex of collagen trimers	22097	3228
query_1	TRUE	0.0166670786096616	427	631	23	0.0364500792393027	0.053864168618267	GO:0031252	GO:CC	cell leading edge	22097	1074
query_1	TRUE	0.0169360195474901	233	631	15	0.0237717908082409	0.0643776824034335	GO:0070382	GO:CC	exocytic vesicle	22097	2470
query_1	TRUE	0.0181140520102355	11	631	3	0.00475435816164818	0.272727272727273	GO:0098966	GO:CC	perisynaptic extracellular matrix	22097	3314
query_1	TRUE	0.0185165347897023	432	631	23	0.0364500792393027	0.0532407407407407	GO:0030133	GO:CC	transport vesicle	22097	909
query_1	TRUE	0.0185165347897023	213	631	14	0.0221870047543582	0.0657276995305164	GO:0008021	GO:CC	synaptic vesicle	22097	486
query_1	TRUE	0.0185165347897023	36	631	5	0.00792393026941363	0.138888888888889	GO:0005834	GO:CC	heterotrimeric G-protein complex	22097	384
query_1	TRUE	0.020236584895126	149	631	11	0.01743264659271	0.0738255033557047	GO:0031674	GO:CC	I band	22097	1188
query_1	TRUE	0.0212045970831946	129	631	10	0.0158478605388273	0.0775193798449612	GO:0019897	GO:CC	extrinsic component of plasma membrane	22097	825
query_1	TRUE	0.0217928005488245	12	631	3	0.00475435816164818	0.25	GO:0099535	GO:CC	synapse-associated extracellular matrix	22097	3370
query_1	TRUE	0.0217928005488245	12	631	3	0.00475435816164818	0.25	GO:0044224	GO:CC	juxtaparanode region of axon	22097	2028
query_1	TRUE	0.0217928005488245	12	631	3	0.00475435816164818	0.25	GO:1990454	GO:CC	L-type voltage-gated calcium channel complex	22097	3911
query_1	TRUE	0.0217928005488245	12	631	3	0.00475435816164818	0.25	GO:0033270	GO:CC	paranode region of axon	22097	1411
query_1	TRUE	0.0221085951144257	38	631	5	0.00792393026941363	0.131578947368421	GO:0097386	GO:CC	glial cell projection	22097	2978
query_1	TRUE	0.0225840198198646	72	631	7	0.0110935023771791	0.0972222222222222	GO:0031234	GO:CC	extrinsic component of cytoplasmic side of plasma membrane	22097	1064
query_1	TRUE	0.0237473626631087	4	631	2	0.00316957210776545	0.5	GO:1990788	GO:CC	GLI-SUFU complex	22097	4019
query_1	TRUE	0.0258649156174673	134	631	10	0.0158478605388273	0.0746268656716418	GO:0030018	GO:CC	Z disc	22097	866
query_1	TRUE	0.028626218287363	2055	631	78	0.123613312202853	0.037956204379562	GO:0005783	GO:CC	endoplasmic reticulum	22097	348
query_1	TRUE	0.0290269246129597	76	631	7	0.0110935023771791	0.0921052631578947	GO:0016328	GO:CC	lateral plasma membrane	22097	734
query_1	TRUE	0.0290269246129597	41	631	5	0.00792393026941363	0.121951219512195	GO:0032391	GO:CC	photoreceptor connecting cilium	22097	1294
query_1	TRUE	0.0290269246129597	26	631	4	0.0063391442155309	0.153846153846154	GO:0032281	GO:CC	AMPA glutamate receptor complex	22097	1284
query_1	TRUE	0.0319318718794339	42	631	5	0.00792393026941363	0.119047619047619	GO:1905360	GO:CC	GTPase complex	22097	3720
query_1	TRUE	0.0347086785436834	905	631	39	0.0618066561014263	0.0430939226519337	GO:0070161	GO:CC	anchoring junction	22097	2440
query_1	TRUE	0.0360795428870976	5	631	2	0.00316957210776545	0.4	GO:0032983	GO:CC	kainate selective glutamate receptor complex	22097	1339
query_1	TRUE	0.0360795428870976	5	631	2	0.00316957210776545	0.4	GO:0071953	GO:CC	elastic fiber	22097	2794
query_1	TRUE	0.0361964494577963	61	631	6	0.00950871632329636	0.0983606557377049	GO:0031526	GO:CC	brush border membrane	22097	1159
query_1	TRUE	0.0364722716119759	100	631	8	0.0126782884310618	0.08	GO:0043202	GO:CC	lysosomal lumen	22097	1869
query_1	TRUE	0.0414326947648055	168	631	11	0.01743264659271	0.0654761904761905	GO:0098862	GO:CC	cluster of actin-based cell projections	22097	3294
query_1	TRUE	0.0421403646995203	289	631	16	0.0253565768621236	0.055363321799308	GO:0045121	GO:CC	membrane raft	22097	2130
query_1	TRUE	0.0423082988534019	103	631	8	0.0126782884310618	0.0776699029126214	GO:0005796	GO:CC	Golgi lumen	22097	360
query_1	TRUE	0.0428113638495579	290	631	16	0.0253565768621236	0.0551724137931034	GO:0098857	GO:CC	membrane microdomain	22097	3289
query_1	TRUE	0.0495856369332144	6	631	2	0.00316957210776545	0.333333333333333	GO:0060171	GO:CC	stereocilium membrane	22097	2277
query_1	TRUE	0.0495856369332144	128	631	9	0.0142630744849445	0.0703125	GO:0099501	GO:CC	exocytic vesicle membrane	22097	3363
query_1	TRUE	0.0495856369332144	128	631	9	0.0142630744849445	0.0703125	GO:0030672	GO:CC	synaptic vesicle membrane	22097	960
query_1	TRUE	5.4395474980195e-19	444	627	60	0.0956937799043062	0.135135135135135	GO:0005216	GO:MF	monoatomic ion channel activity	20212	1355
query_1	TRUE	1.12276704895063e-17	508	627	62	0.0988835725677831	0.122047244094488	GO:0022803	GO:MF	passive transmembrane transporter activity	20212	3765
query_1	TRUE	3.19531961107339e-17	507	627	61	0.0972886762360447	0.120315581854043	GO:0015267	GO:MF	channel activity	20212	2444
query_1	TRUE	8.5536792804182e-17	315	627	47	0.0749601275917065	0.149206349206349	GO:0022836	GO:MF	gated channel activity	20212	3778
query_1	TRUE	5.32346238014353e-15	336	627	46	0.0733652312599681	0.136904761904762	GO:0005261	GO:MF	monoatomic cation channel activity	20212	1384
query_1	TRUE	3.00501581971407e-12	692	627	63	0.100478468899522	0.0910404624277457	GO:0015318	GO:MF	inorganic molecular entity transmembrane transporter activity	20212	2474
query_1	TRUE	3.00501581971407e-12	727	627	65	0.103668261562998	0.0894085281980743	GO:0015075	GO:MF	monoatomic ion transmembrane transporter activity	20212	2296
query_1	TRUE	7.32925889037558e-12	156	627	28	0.0446570972886762	0.179487179487179	GO:0022843	GO:MF	voltage-gated monoatomic cation channel activity	20212	3783
query_1	TRUE	7.46288777414792e-12	445	627	48	0.076555023923445	0.107865168539326	GO:0046873	GO:MF	metal ion transmembrane transporter activity	20212	6230
query_1	TRUE	8.94152555718914e-12	183	627	30	0.0478468899521531	0.163934426229508	GO:0005244	GO:MF	voltage-gated monoatomic ion channel activity	20212	1372
query_1	TRUE	1.26657513571519e-11	186	627	30	0.0478468899521531	0.161290322580645	GO:0022832	GO:MF	voltage-gated channel activity	20212	3775
query_1	TRUE	8.19503376907376e-10	1127	627	79	0.125996810207337	0.0700976042590949	GO:0022857	GO:MF	transmembrane transporter activity	20212	3792
query_1	TRUE	1.86883646778433e-09	171	627	26	0.0414673046251994	0.152046783625731	GO:0015276	GO:MF	ligand-gated monoatomic ion channel activity	20212	2450
query_1	TRUE	1.98576989005459e-09	172	627	26	0.0414673046251994	0.151162790697674	GO:0022834	GO:MF	ligand-gated channel activity	20212	3776
query_1	TRUE	2.82733278025705e-09	608	627	52	0.0829346092503987	0.0855263157894737	GO:0008324	GO:MF	monoatomic cation transmembrane transporter activity	20212	1657
query_1	TRUE	2.82733278025705e-09	24	627	11	0.0175438596491228	0.458333333333333	GO:0008331	GO:MF	high voltage-gated calcium channel activity	20212	1660
query_1	TRUE	2.82733278025705e-09	569	627	50	0.0797448165869219	0.0878734622144113	GO:0022890	GO:MF	inorganic cation transmembrane transporter activity	20212	3812
query_1	TRUE	3.81255716190656e-09	1239	627	82	0.130781499202552	0.066182405165456	GO:0005215	GO:MF	transporter activity	20212	1354
query_1	TRUE	2.50653550728805e-08	167	627	24	0.0382775119617225	0.143712574850299	GO:0005201	GO:MF	extracellular matrix structural constituent	20212	1350
query_1	TRUE	1.35777204255253e-07	127	627	20	0.0318979266347687	0.15748031496063	GO:0005262	GO:MF	calcium channel activity	20212	1385
query_1	TRUE	2.08807130252738e-07	61	627	14	0.0223285486443381	0.229508196721311	GO:0022824	GO:MF	transmitter-gated monoatomic ion channel activity	20212	3772
query_1	TRUE	2.08807130252738e-07	61	627	14	0.0223285486443381	0.229508196721311	GO:0022835	GO:MF	transmitter-gated channel activity	20212	3777
query_1	TRUE	2.32450798672191e-07	72	627	15	0.0239234449760766	0.208333333333333	GO:0098960	GO:MF	postsynaptic neurotransmitter receptor activity	20212	9196
query_1	TRUE	2.77294623631166e-07	161	627	22	0.0350877192982456	0.136645962732919	GO:0015079	GO:MF	potassium ion transmembrane transporter activity	20212	2298
query_1	TRUE	2.77294623631166e-07	53	627	13	0.0207336523125997	0.245283018867925	GO:0005245	GO:MF	voltage-gated calcium channel activity	20212	1373
query_1	TRUE	3.0650984061002e-07	74	627	15	0.0239234449760766	0.202702702702703	GO:0005230	GO:MF	extracellular ligand-gated monoatomic ion channel activity	20212	1366
query_1	TRUE	3.27337081757709e-07	726	627	53	0.0845295055821372	0.0730027548209366	GO:0005509	GO:MF	calcium ion binding	20212	1491
query_1	TRUE	3.58378876271154e-07	16	627	8	0.0127591706539075	0.5	GO:0047555	GO:MF	3',5'-cyclic-GMP phosphodiesterase activity	20212	6814
query_1	TRUE	3.7524042239739e-07	124	627	19	0.0303030303030303	0.153225806451613	GO:0005267	GO:MF	potassium channel activity	20212	1386
query_1	TRUE	3.76469917848334e-07	55	627	13	0.0207336523125997	0.236363636363636	GO:1904315	GO:MF	transmitter-gated monoatomic ion channel activity involved in regulation of postsynaptic membrane potential	20212	10989
query_1	TRUE	4.26469743606272e-07	100	627	17	0.0271132376395534	0.17	GO:0030594	GO:MF	neurotransmitter receptor activity	20212	3964
query_1	TRUE	5.62466260122389e-07	57	627	13	0.0207336523125997	0.228070175438596	GO:0099529	GO:MF	neurotransmitter receptor activity involved in regulation of postsynaptic membrane potential	20212	9226
query_1	TRUE	8.50624675915041e-07	145	627	20	0.0318979266347687	0.137931034482759	GO:0015085	GO:MF	calcium ion transmembrane transporter activity	20212	2302
query_1	TRUE	7.31412185485189e-06	150	627	19	0.0303030303030303	0.126666666666667	GO:0015103	GO:MF	inorganic anion transmembrane transporter activity	20212	2317
query_1	TRUE	8.10893036502662e-06	16	627	7	0.0111642743221691	0.4375	GO:0099507	GO:MF	ligand-gated monoatomic ion channel activity involved in regulation of presynaptic membrane potential	20212	9219
query_1	TRUE	1.45992752815424e-05	100	627	15	0.0239234449760766	0.15	GO:0005249	GO:MF	voltage-gated potassium channel activity	20212	1377
query_1	TRUE	1.62833044055782e-05	1491	627	81	0.129186602870813	0.0543259557344064	GO:0038023	GO:MF	signaling receptor activity	20212	5506
query_1	TRUE	1.62833044055782e-05	1491	627	81	0.129186602870813	0.0543259557344064	GO:0060089	GO:MF	molecular transducer activity	20212	8381
query_1	TRUE	2.37236409495143e-05	26	627	8	0.0127591706539075	0.307692307692308	GO:0004114	GO:MF	3',5'-cyclic-nucleotide phosphodiesterase activity	20212	600
query_1	TRUE	2.6375951215967e-05	134	627	17	0.0271132376395534	0.126865671641791	GO:0099094	GO:MF	ligand-gated monoatomic cation channel activity	20212	9202
query_1	TRUE	3.11997366012916e-05	27	627	8	0.0127591706539075	0.296296296296296	GO:0008066	GO:MF	glutamate receptor activity	20212	1535
query_1	TRUE	4.05207172357656e-05	28	627	8	0.0127591706539075	0.285714285714286	GO:0004112	GO:MF	cyclic-nucleotide phosphodiesterase activity	20212	598
query_1	TRUE	4.05207172357656e-05	20	627	7	0.0111642743221691	0.35	GO:0099095	GO:MF	ligand-gated monoatomic anion channel activity	20212	9203
query_1	TRUE	5.29680512796894e-05	1269	627	70	0.111642743221691	0.0551615445232467	GO:0004888	GO:MF	transmembrane signaling receptor activity	20212	1145
query_1	TRUE	8.95510410530522e-05	117	627	15	0.0239234449760766	0.128205128205128	GO:0015108	GO:MF	chloride transmembrane transporter activity	20212	2322
query_1	TRUE	0.000114870886847522	32	627	8	0.0127591706539075	0.25	GO:0017147	GO:MF	Wnt-protein binding	20212	3161
query_1	TRUE	0.000138887726776607	43	627	9	0.0143540669856459	0.209302325581395	GO:0005272	GO:MF	sodium channel activity	20212	1387
query_1	TRUE	0.000154729751714041	80	627	12	0.0191387559808612	0.15	GO:0005254	GO:MF	chloride channel activity	20212	1382
query_1	TRUE	0.000238703814698356	247	627	22	0.0350877192982456	0.0890688259109312	GO:0005539	GO:MF	glycosaminoglycan binding	20212	1507
query_1	TRUE	0.000327187819922386	27	627	7	0.0111642743221691	0.259259259259259	GO:0005242	GO:MF	inward rectifier potassium channel activity	20212	1370
query_1	TRUE	0.000388043165445024	19	627	6	0.00956937799043062	0.315789473684211	GO:0004970	GO:MF	glutamate-gated receptor activity	20212	1209
query_1	TRUE	0.000489837741507428	90	627	12	0.0191387559808612	0.133333333333333	GO:0008081	GO:MF	phosphoric diester hydrolase activity	20212	1540
query_1	TRUE	0.000541481780049667	206	627	19	0.0303030303030303	0.0922330097087379	GO:0005516	GO:MF	calmodulin binding	20212	1493
query_1	TRUE	0.000565566184242819	138	627	15	0.0239234449760766	0.108695652173913	GO:0008509	GO:MF	monoatomic anion transmembrane transporter activity	20212	1764
query_1	TRUE	0.00063576731138395	93	627	12	0.0191387559808612	0.129032258064516	GO:0005253	GO:MF	monoatomic anion channel activity	20212	1381
query_1	TRUE	0.00063576731138395	13	627	5	0.00797448165869218	0.384615384615385	GO:0022851	GO:MF	GABA-gated chloride ion channel activity	20212	3787
query_1	TRUE	0.000703420707298859	158	627	16	0.025518341307815	0.10126582278481	GO:0015081	GO:MF	sodium ion transmembrane transporter activity	20212	2300
query_1	TRUE	0.000729851919307769	176	627	17	0.0271132376395534	0.0965909090909091	GO:0008201	GO:MF	heparin binding	20212	1610
query_1	TRUE	0.000851952614594884	22	627	6	0.00956937799043062	0.272727272727273	GO:0016917	GO:MF	GABA receptor activity	20212	3079
query_1	TRUE	0.000885021567409738	14	627	5	0.00797448165869218	0.357142857142857	GO:0005237	GO:MF	inhibitory extracellular ligand-gated monoatomic ion channel activity	20212	1369
query_1	TRUE	0.00142965175938619	134	627	14	0.0223285486443381	0.104477611940299	GO:0019838	GO:MF	growth factor binding	20212	3710
query_1	TRUE	0.00161291839815887	1501	627	73	0.116427432216906	0.0486342438374417	GO:0005102	GO:MF	signaling receptor binding	20212	1277
query_1	TRUE	0.00203921398586727	372	627	26	0.0414673046251994	0.0698924731182796	GO:0042578	GO:MF	phosphoric ester hydrolase activity	20212	5622
query_1	TRUE	0.00222508744227701	49	627	8	0.0127591706539075	0.163265306122449	GO:0140359	GO:MF	ABC-type transporter activity	20212	10471
query_1	TRUE	0.00315366446006397	18	627	5	0.00797448165869218	0.277777777777778	GO:0004115	GO:MF	3',5'-cyclic-AMP phosphodiesterase activity	20212	601
query_1	TRUE	0.00410803528245727	19	627	5	0.00797448165869218	0.263157894736842	GO:0004890	GO:MF	GABA-A receptor activity	20212	1146
query_1	TRUE	0.00449475710266332	11	627	4	0.00637958532695375	0.363636363636364	GO:0008503	GO:MF	benzodiazepine receptor activity	20212	1759
query_1	TRUE	0.0048654791369742	268	627	20	0.0318979266347687	0.0746268656716418	GO:1901681	GO:MF	sulfur compound binding	20212	10932
query_1	TRUE	0.0048654791369742	5	627	3	0.00478468899521531	0.6	GO:0086007	GO:MF	voltage-gated calcium channel activity involved in cardiac muscle cell action potential	20212	8933
query_1	TRUE	0.00665839305543837	88	627	10	0.0159489633173844	0.113636363636364	GO:0038024	GO:MF	cargo receptor activity	20212	5507
query_1	TRUE	0.00725772584820796	45	627	7	0.0111642743221691	0.155555555555556	GO:0030020	GO:MF	extracellular matrix structural constituent conferring tensile strength	20212	3825
query_1	TRUE	0.00771331567044083	22	627	5	0.00797448165869218	0.227272727272727	GO:0030021	GO:MF	extracellular matrix structural constituent conferring compression resistance	20212	3826
query_1	TRUE	0.00771331567044083	22	627	5	0.00797448165869218	0.227272727272727	GO:0005248	GO:MF	voltage-gated sodium channel activity	20212	1376
query_1	TRUE	0.00771331567044083	6357	627	236	0.376395534290271	0.0371244297624666	GO:0036094	GO:MF	small molecule binding	20212	5395
query_1	TRUE	0.0107131932620751	6146	627	228	0.363636363636364	0.0370972990562968	GO:0043167	GO:MF	ion binding	20212	5721
query_1	TRUE	0.0144002288332199	2	627	2	0.00318979266347687	1	GO:0086059	GO:MF	voltage-gated calcium channel activity involved SA node cell action potential	20212	8944
query_1	TRUE	0.0144002288332199	15	627	4	0.00637958532695375	0.266666666666667	GO:0030553	GO:MF	cGMP binding	20212	3945
query_1	TRUE	0.0144002288332199	2	627	2	0.00318979266347687	1	GO:0005234	GO:MF	extracellularly glutamate-gated ion channel activity	20212	1368
query_1	TRUE	0.0144002288332199	2	627	2	0.00318979266347687	1	GO:0001872	GO:MF	(1->3)-beta-D-glucan binding	20212	273
query_1	TRUE	0.0145092542575201	82	627	9	0.0143540669856459	0.109756097560976	GO:0019199	GO:MF	transmembrane receptor protein kinase activity	20212	3648
query_1	TRUE	0.0197627711687061	198	627	15	0.0239234449760766	0.0757575757575758	GO:0016758	GO:MF	hexosyltransferase activity	20212	2956
query_1	TRUE	0.0253652275267303	89	627	9	0.0143540669856459	0.101123595505618	GO:0043178	GO:MF	alcohol binding	20212	5727
query_1	TRUE	0.0287341921055821	146	627	12	0.0191387559808612	0.0821917808219178	GO:0008194	GO:MF	UDP-glycosyltransferase activity	20212	1604
query_1	TRUE	0.0287341921055821	58	627	7	0.0111642743221691	0.120689655172414	GO:0030276	GO:MF	clathrin binding	20212	3873
query_1	TRUE	0.029529488637776	147	627	12	0.0191387559808612	0.0816326530612245	GO:0015293	GO:MF	symporter activity	20212	2459
query_1	TRUE	0.029529488637776	9	627	3	0.00478468899521531	0.333333333333333	GO:0098988	GO:MF	G protein-coupled glutamate receptor activity	20212	9198
query_1	TRUE	0.029529488637776	9	627	3	0.00478468899521531	0.333333333333333	GO:0001640	GO:MF	adenylate cyclase inhibiting G protein-coupled glutamate receptor activity	20212	225
query_1	TRUE	0.0320753598738754	93	627	9	0.0143540669856459	0.0967741935483871	GO:0042562	GO:MF	hormone binding	20212	5620
query_1	TRUE	0.032372828745161	275	627	18	0.0287081339712919	0.0654545454545455	GO:0016757	GO:MF	glycosyltransferase activity	20212	2955
query_1	TRUE	0.032372828745161	19	627	4	0.00637958532695375	0.210526315789474	GO:0042577	GO:MF	lipid phosphatase activity	20212	5621
query_1	TRUE	0.033762544525518	3	627	2	0.00318979266347687	0.666666666666667	GO:0008109	GO:MF	N-acetyllactosaminide beta-1,6-N-acetylglucosaminyltransferase activity	20212	1553
query_1	TRUE	0.033762544525518	3	627	2	0.00318979266347687	0.666666666666667	GO:0048101	GO:MF	calmodulin-activated 3',5'-cyclic-GMP phosphodiesterase activity	20212	7256
query_1	TRUE	0.033762544525518	3	627	2	0.00318979266347687	0.666666666666667	GO:0140793	GO:MF	histone H2AXY142 phosphatase activity	20212	10631
query_1	TRUE	0.033762544525518	3	627	2	0.00318979266347687	0.666666666666667	GO:0004118	GO:MF	cGMP-stimulated cyclic-nucleotide phosphodiesterase activity	20212	603
query_1	TRUE	0.033762544525518	3	627	2	0.00318979266347687	0.666666666666667	GO:1905030	GO:MF	voltage-gated monoatomic ion channel activity involved in regulation of postsynaptic membrane potential	20212	11007
query_1	TRUE	0.033762544525518	3	627	2	0.00318979266347687	0.666666666666667	GO:0140789	GO:MF	histone phosphatase activity	20212	10629
query_1	TRUE	0.033762544525518	3	627	2	0.00318979266347687	0.666666666666667	GO:0004999	GO:MF	vasoactive intestinal polypeptide receptor activity	20212	1231
query_1	TRUE	0.033762544525518	3	627	2	0.00318979266347687	0.666666666666667	GO:0086056	GO:MF	voltage-gated calcium channel activity involved in AV node cell action potential	20212	8941
query_1	TRUE	0.033762544525518	3	627	2	0.00318979266347687	0.666666666666667	GO:0004117	GO:MF	calmodulin-activated dual specificity 3',5'-cyclic-GMP, 3',5'-cyclic-AMP phosphodiesterase activity	20212	602
query_1	TRUE	0.0354067640868347	20	627	4	0.00637958532695375	0.2	GO:0004653	GO:MF	polypeptide N-acetylgalactosaminyltransferase activity	20212	958
query_1	TRUE	0.035503944249505	10	627	3	0.00478468899521531	0.3	GO:0005114	GO:MF	type II transforming growth factor beta receptor binding	20212	1284
query_1	TRUE	0.0377596547172159	63	627	7	0.0111642743221691	0.111111111111111	GO:0004714	GO:MF	transmembrane receptor protein tyrosine kinase activity	20212	1003
query_1	TRUE	0.0377596547172159	175	627	13	0.0207336523125997	0.0742857142857143	GO:0005319	GO:MF	lipid transporter activity	20212	1414
query_1	TRUE	0.0381031750879318	398	627	23	0.0366826156299841	0.0577889447236181	GO:0033218	GO:MF	amide binding	20212	4511
query_1	TRUE	0.0435768188348392	158	627	12	0.0191387559808612	0.0759493670886076	GO:0005178	GO:MF	integrin binding	20212	1341
query_1	TRUE	0.0437856906906403	65	627	7	0.0111642743221691	0.107692307692308	GO:0019905	GO:MF	syntaxin binding	20212	3734
query_1	TRUE	0.0446081433837555	11	627	3	0.00478468899521531	0.272727272727273	GO:0048407	GO:MF	platelet-derived growth factor binding	20212	7271
query_1	TRUE	0.0446081433837555	11	627	3	0.00478468899521531	0.272727272727273	GO:0052629	GO:MF	phosphatidylinositol-3,5-bisphosphate 3-phosphatase activity	20212	8130
query_1	TRUE	4.39454469477297e-07	115	302	20	0.0662251655629139	0.173913043478261	KEGG:04724	KEGG	Glutamatergic synapse	8484	354
query_1	TRUE	4.39454469477297e-07	89	302	18	0.0596026490066225	0.202247191011236	KEGG:05032	KEGG	Morphine addiction	8484	420
query_1	TRUE	1.06095548591113e-06	89	302	17	0.0562913907284768	0.191011235955056	KEGG:04727	KEGG	GABAergic synapse	8484	357
query_1	TRUE	4.70826983678706e-06	251	302	28	0.0927152317880795	0.111553784860558	KEGG:04020	KEGG	Calcium signaling pathway	8484	250
query_1	TRUE	1.41593960099304e-05	148	302	20	0.0662251655629139	0.135135135135135	KEGG:04723	KEGG	Retrograde endocannabinoid signaling	8484	353
query_1	TRUE	3.10467165700109e-05	365	302	33	0.109271523178808	0.0904109589041096	KEGG:04080	KEGG	Neuroactive ligand-receptor interaction	8484	263
query_1	TRUE	3.73486685776015e-05	40	302	10	0.033112582781457	0.25	KEGG:05033	KEGG	Nicotine addiction	8484	421
query_1	TRUE	5.1650629995211e-05	97	302	15	0.0496688741721854	0.154639175257732	KEGG:04713	KEGG	Circadian entrainment	8484	348
query_1	TRUE	6.07268132278848e-05	112	302	16	0.0529801324503311	0.142857142857143	KEGG:04726	KEGG	Serotonergic synapse	8484	356
query_1	TRUE	0.000114975946382125	223	302	23	0.076158940397351	0.103139013452915	KEGG:04024	KEGG	cAMP signaling pathway	8484	252
query_1	TRUE	0.000122246403179312	69	302	12	0.0397350993377483	0.173913043478261	KEGG:04924	KEGG	Renin secretion	8484	381
query_1	TRUE	0.000240756339935181	113	302	15	0.0496688741721854	0.132743362831858	KEGG:04725	KEGG	Cholinergic synapse	8484	355
query_1	TRUE	0.000331647257684175	131	302	16	0.0529801324503311	0.122137404580153	KEGG:04728	KEGG	Dopaminergic synapse	8484	358
query_1	TRUE	0.000464283446139378	301	302	26	0.0860927152317881	0.0863787375415282	KEGG:04010	KEGG	MAPK signaling pathway	8484	243
query_1	TRUE	0.000464283446139378	356	302	29	0.0960264900662252	0.0814606741573034	KEGG:04151	KEGG	PI3K-Akt signaling pathway	8484	285
query_1	TRUE	0.000667958846106995	84	302	12	0.0397350993377483	0.142857142857143	KEGG:05412	KEGG	Arrhythmogenic right ventricular cardiomyopathy	8484	490
query_1	TRUE	0.0007090802934238	85	302	12	0.0397350993377483	0.141176470588235	KEGG:04742	KEGG	Taste transduction	8484	361
query_1	TRUE	0.000968748598070686	102	302	13	0.043046357615894	0.127450980392157	KEGG:05414	KEGG	Dilated cardiomyopathy	8484	491
query_1	TRUE	0.00100790876900458	89	302	12	0.0397350993377483	0.134831460674157	KEGG:04512	KEGG	ECM-receptor interaction	8484	314
query_1	TRUE	0.00216222697422466	97	302	12	0.0397350993377483	0.123711340206186	KEGG:05410	KEGG	Hypertrophic cardiomyopathy	8484	489
query_1	TRUE	0.00216222697422466	45	302	8	0.0264900662251656	0.177777777777778	KEGG:02010	KEGG	ABC transporters	8484	199
query_1	TRUE	0.00462448818305092	28	302	6	0.0198675496688742	0.214285714285714	KEGG:00601	KEGG	Glycosphingolipid biosynthesis - lacto and neolacto series	8484	96
query_1	TRUE	0.00462448818305092	154	302	15	0.0496688741721854	0.0974025974025974	KEGG:04921	KEGG	Oxytocin signaling pathway	8484	378
query_1	TRUE	0.00471995290483718	64	302	9	0.0298013245033113	0.140625	KEGG:04929	KEGG	GnRH secretion	8484	386
query_1	TRUE	0.00500570280696559	174	302	16	0.0529801324503311	0.0919540229885057	KEGG:04310	KEGG	Wnt signaling pathway	8484	299
query_1	TRUE	0.00500570280696559	29	302	6	0.0198675496688742	0.206896551724138	KEGG:04744	KEGG	Phototransduction	8484	362
query_1	TRUE	0.0092966403315402	101	302	11	0.0364238410596026	0.108910891089109	KEGG:05146	KEGG	Amoebiasis	8484	438
query_1	TRUE	0.0249217968899244	98	302	10	0.033112582781457	0.102040816326531	KEGG:04925	KEGG	Aldosterone synthesis and secretion	8484	382
query_1	TRUE	0.0284761023119077	153	302	13	0.043046357615894	0.0849673202614379	KEGG:04261	KEGG	Adrenergic signaling in cardiomyocytes	8484	297
query_1	TRUE	0.0284761023119077	85	302	9	0.0298013245033113	0.105882352941176	KEGG:04911	KEGG	Insulin secretion	8484	368
query_1	TRUE	0.0284761023119077	69	302	8	0.0264900662251656	0.115942028985507	KEGG:05031	KEGG	Amphetamine addiction	8484	419
query_1	TRUE	0.0377865093947322	235	302	17	0.0562913907284768	0.0723404255319149	KEGG:04014	KEGG	Ras signaling pathway	8484	247
query_1	TRUE	0.0404061163309782	59	302	7	0.0231788079470199	0.11864406779661	KEGG:04730	KEGG	Long-term depression	8484	359
query_1	TRUE	0.0430706992821218	126	302	11	0.0364238410596026	0.0873015873015873	KEGG:00230	KEGG	Purine metabolism	8484	22
query_1	TRUE	0.0437780891051772	76	302	8	0.0264900662251656	0.105263157894737	KEGG:04971	KEGG	Gastric acid secretion	8484	402
query_1	TRUE	0.0439549400171016	202	302	15	0.0496688741721854	0.0742574257425743	KEGG:04510	KEGG	Focal adhesion	8484	313
query_1	TRUE	0.0465073967526568	47	302	6	0.0198675496688742	0.127659574468085	KEGG:00514	KEGG	Other types of O-glycan biosynthesis	8484	67
query_1	TRUE	4.00698837997704e-17	400	356	55	0.154494382022472	0.1375	REAC:R-HSA-112316	REAC	Neuronal System	10842	1542
query_1	TRUE	3.92147025093684e-13	259	356	39	0.109550561797753	0.150579150579151	REAC:R-HSA-112315	REAC	Transmission across Chemical Synapses	10842	2503
query_1	TRUE	4.25240097694015e-10	196	356	30	0.0842696629213483	0.153061224489796	REAC:R-HSA-112314	REAC	Neurotransmitter receptors and postsynaptic signal transmission	10842	1546
query_1	TRUE	1.31511939284675e-07	60	356	15	0.0421348314606742	0.25	REAC:R-HSA-977443	REAC	GABA receptor activation	10842	979
query_1	TRUE	6.55437908440768e-06	103	356	17	0.047752808988764	0.16504854368932	REAC:R-HSA-1296071	REAC	Potassium Channels	10842	1730
query_1	TRUE	1.82056144118321e-05	75	356	14	0.0393258426966292	0.186666666666667	REAC:R-HSA-3000178	REAC	ECM proteoglycans	10842	785
query_1	TRUE	1.86491888598001e-05	297	356	29	0.0814606741573034	0.0976430976430976	REAC:R-HSA-1474244	REAC	Extracellular matrix organization	10842	858
query_1	TRUE	9.50820940523466e-05	43	356	10	0.0280898876404494	0.232558139534884	REAC:R-HSA-977444	REAC	GABA B receptor activation	10842	978
query_1	TRUE	9.50820940523466e-05	43	356	10	0.0280898876404494	0.232558139534884	REAC:R-HSA-991365	REAC	Activation of GABAB receptors	10842	80
query_1	TRUE	0.000121529635662246	35	356	9	0.0252808988764045	0.257142857142857	REAC:R-HSA-1296065	REAC	Inwardly rectifying K+ channels	10842	1237
query_1	TRUE	0.000205934290427379	29	356	8	0.0224719101123595	0.275862068965517	REAC:R-HSA-997272	REAC	Inhibition of voltage gated Ca2+ channels via Gbeta/gamma subunits	10842	1154
query_1	TRUE	0.000205934290427379	29	356	8	0.0224719101123595	0.275862068965517	REAC:R-HSA-1296059	REAC	G protein gated Potassium channels	10842	963
query_1	TRUE	0.000205934290427379	29	356	8	0.0224719101123595	0.275862068965517	REAC:R-HSA-1296041	REAC	Activation of G protein gated Potassium channels	10842	79
query_1	TRUE	0.000236472323785407	696	356	46	0.129213483146067	0.0660919540229885	REAC:R-HSA-372790	REAC	Signaling by GPCR	10842	2188
query_1	TRUE	0.000236472323785407	30	356	8	0.0224719101123595	0.266666666666667	REAC:R-HSA-8874081	REAC	MET activates PTK2 signaling	10842	1324
query_1	TRUE	0.00036838751340906	42	356	9	0.0252808988764045	0.214285714285714	REAC:R-HSA-419037	REAC	NCAM1 interactions	10842	1464
query_1	TRUE	0.00036838751340906	623	356	42	0.117977528089888	0.0674157303370786	REAC:R-HSA-388396	REAC	GPCR downstream signalling	10842	986
query_1	TRUE	0.000739605098849443	11	356	5	0.0140449438202247	0.454545454545455	REAC:R-HSA-2485179	REAC	Activation of the phototransduction cascade	10842	103
query_1	TRUE	0.000812293625512394	36	356	8	0.0224719101123595	0.222222222222222	REAC:R-HSA-2129379	REAC	Molecules associated with elastic fibres	10842	1442
query_1	TRUE	0.000985646930207412	130	356	15	0.0421348314606742	0.115384615384615	REAC:R-HSA-5576891	REAC	Cardiac conduction	10842	299
query_1	TRUE	0.000985646930207412	86	356	12	0.0337078651685393	0.13953488372093	REAC:R-HSA-6794362	REAC	Protein-protein interactions at synapses	10842	1767
query_1	TRUE	0.00144332310050796	312	356	25	0.0702247191011236	0.0801282051282051	REAC:R-HSA-418594	REAC	G alpha (i) signalling events	10842	955
query_1	TRUE	0.00152043102392008	40	356	8	0.0224719101123595	0.2	REAC:R-HSA-8875878	REAC	MET promotes cell motility	10842	1330
query_1	TRUE	0.00228764311524835	67	356	10	0.0280898876404494	0.149253731343284	REAC:R-HSA-1650814	REAC	Collagen biosynthesis and modifying enzymes	10842	371
query_1	TRUE	0.00235225447178222	8	356	4	0.0112359550561798	0.5	REAC:R-HSA-3656244	REAC	Defective B4GALT1 causes B4GALT1-CDG (CDG-2d)	10842	479
query_1	TRUE	0.00235225447178222	8	356	4	0.0112359550561798	0.5	REAC:R-HSA-3656225	REAC	Defective CHST6 causes MCDC1	10842	494
query_1	TRUE	0.00235225447178222	8	356	4	0.0112359550561798	0.5	REAC:R-HSA-3656243	REAC	Defective ST3GAL3 causes MCT12 and EIEE15	10842	666
query_1	TRUE	0.00235225447178222	43	356	8	0.0224719101123595	0.186046511627907	REAC:R-HSA-1566948	REAC	Elastic fibre formation	10842	809
query_1	TRUE	0.00372020828316657	59	356	9	0.0252808988764045	0.152542372881356	REAC:R-HSA-375165	REAC	NCAM signaling for neurite out-growth	10842	1463
query_1	TRUE	0.00379205364855256	549	356	35	0.098314606741573	0.063752276867031	REAC:R-HSA-422475	REAC	Axon guidance	10842	189
query_1	TRUE	0.0040624510408793	574	356	36	0.101123595505618	0.0627177700348432	REAC:R-HSA-9675108	REAC	Nervous system development	10842	1536
query_1	TRUE	0.00431110925317286	89	356	11	0.0308988764044944	0.123595505617978	REAC:R-HSA-1474290	REAC	Collagen formation	10842	374
query_1	TRUE	0.00539803817713457	123	356	13	0.0365168539325843	0.105691056910569	REAC:R-HSA-1630316	REAC	Glycosaminoglycan metabolism	10842	1044
query_1	TRUE	0.00868733711307314	41	356	7	0.0196629213483146	0.170731707317073	REAC:R-HSA-3560782	REAC	Diseases associated with glycosaminoglycan metabolism	10842	724
query_1	TRUE	0.00868733711307314	97	356	11	0.0308988764044944	0.11340206185567	REAC:R-HSA-2187338	REAC	Visual phototransduction	10842	2576
query_1	TRUE	0.0090326636806116	30	356	6	0.0168539325842697	0.2	REAC:R-HSA-451326	REAC	Activation of kainate receptors upon glutamate binding	10842	99
query_1	TRUE	0.0090326636806116	30	356	6	0.0168539325842697	0.2	REAC:R-HSA-2514859	REAC	Inactivation, recovery and regulation of the phototransduction cascade	10842	1145
query_1	TRUE	0.0105626399862834	43	356	7	0.0196629213483146	0.162790697674419	REAC:R-HSA-1296072	REAC	Voltage gated Potassium channels	10842	2585
query_1	TRUE	0.0105626399862834	31	356	6	0.0168539325842697	0.193548387096774	REAC:R-HSA-2514856	REAC	The phototransduction cascade	10842	2426
query_1	TRUE	0.0111742039718228	21	356	5	0.0140449438202247	0.238095238095238	REAC:R-HSA-500657	REAC	Presynaptic function of Kainate receptors	10842	1741
query_1	TRUE	0.0116166442068425	44	356	7	0.0196629213483146	0.159090909090909	REAC:R-HSA-8948216	REAC	Collagen chain trimerization	10842	372
query_1	TRUE	0.0124063308122699	58	356	8	0.0224719101123595	0.137931034482759	REAC:R-HSA-3000171	REAC	Non-integrin membrane-ECM interactions	10842	1555
query_1	TRUE	0.0135035244670646	13	356	4	0.0112359550561798	0.307692307692308	REAC:R-HSA-2022857	REAC	Keratan sulfate degradation	10842	1251
query_1	TRUE	0.0135035244670646	89	356	10	0.0280898876404494	0.112359550561798	REAC:R-HSA-111885	REAC	Opioid Signalling	10842	1592
query_1	TRUE	0.0140196577152146	140	356	13	0.0365168539325843	0.0928571428571429	REAC:R-HSA-3781865	REAC	Diseases of glycosylation	10842	738
query_1	TRUE	0.0142835312797958	60	356	8	0.0224719101123595	0.133333333333333	REAC:R-HSA-2022090	REAC	Assembly of collagen fibrils and other multimeric structures	10842	172
query_1	TRUE	0.0191570113582068	2545	356	109	0.306179775280899	0.0428290766208251	REAC:R-HSA-162582	REAC	Signal Transduction	10842	2144
query_1	TRUE	0.0191570113582068	78	356	9	0.0252808988764045	0.115384615384615	REAC:R-HSA-422356	REAC	Regulation of insulin secretion	10842	1974
query_1	TRUE	0.0198653735086574	203	356	16	0.0449438202247191	0.0788177339901478	REAC:R-HSA-397014	REAC	Muscle contraction	10842	1448
query_1	TRUE	0.0213931112051352	15	356	4	0.0112359550561798	0.266666666666667	REAC:R-HSA-3772470	REAC	Negative regulation of TCF-dependent signaling by WNT ligand antagonists	10842	1530
query_1	TRUE	0.021827136302366	460	356	28	0.0786516853932584	0.0608695652173913	REAC:R-HSA-500792	REAC	GPCR ligand binding	10842	987
query_1	TRUE	0.0242787944771968	26	356	5	0.0140449438202247	0.192307692307692	REAC:R-HSA-3000170	REAC	Syndecan interactions	10842	2295
query_1	TRUE	0.027874643778067	8	356	3	0.00842696629213483	0.375	REAC:R-HSA-3595177	REAC	Defective CHSY1 causes TPBS	10842	495
query_1	TRUE	0.027874643778067	8	356	3	0.00842696629213483	0.375	REAC:R-HSA-3595172	REAC	Defective CHST3 causes SEDCJD	10842	493
query_1	TRUE	0.027874643778067	84	356	9	0.0252808988764045	0.107142857142857	REAC:R-HSA-216083	REAC	Integrin cell surface interactions	10842	1182
query_1	TRUE	0.027874643778067	8	356	3	0.00842696629213483	0.375	REAC:R-HSA-3595174	REAC	Defective CHST14 causes EDS, musculocontractural type	10842	492
query_1	TRUE	0.027874643778067	8	356	3	0.00842696629213483	0.375	REAC:R-HSA-77111	REAC	Synthesis of Ketone Bodies	10842	2312
query_1	TRUE	0.02866328034781	54	356	7	0.0196629213483146	0.12962962962963	REAC:R-HSA-112040	REAC	G-protein mediated events	10842	966
query_1	TRUE	0.0302955592595186	28	356	5	0.0140449438202247	0.178571428571429	REAC:R-HSA-400042	REAC	Adrenaline,noradrenaline inhibits insulin secretion	10842	120
query_1	TRUE	0.034309285379298	56	356	7	0.0196629213483146	0.125	REAC:R-HSA-6794361	REAC	Neurexins and neuroligins	10842	1539
query_1	TRUE	0.0349420215623322	88	356	9	0.0252808988764045	0.102272727272727	REAC:R-HSA-2980736	REAC	Peptide hormone metabolism	10842	1675
query_1	TRUE	0.0357757238884839	18	356	4	0.0112359550561798	0.222222222222222	REAC:R-HSA-1369062	REAC	ABC transporters in lipid homeostasis	10842	5
query_1	TRUE	0.0387454068271424	107	356	10	0.0280898876404494	0.0934579439252336	REAC:R-HSA-163685	REAC	Integration of energy metabolism	10842	1179
query_1	TRUE	0.0412011607011307	31	356	5	0.0140449438202247	0.161290322580645	REAC:R-HSA-445095	REAC	Interaction between L1 and Ankyrins	10842	1185
query_1	TRUE	0.0412011607011307	3	356	2	0.00561797752808989	0.666666666666667	REAC:R-HSA-5635851	REAC	GLI proteins bind promoters of Hh responsive genes to promote transcription	10842	983
query_1	TRUE	0.0412011607011307	3	356	2	0.00561797752808989	0.666666666666667	REAC:R-HSA-3296197	REAC	Hydroxycarboxylic acid-binding receptors	10842	1105
query_1	TRUE	0.0412011607011307	19	356	4	0.0112359550561798	0.210526315789474	REAC:R-HSA-3000480	REAC	Scavenging by Class A Receptors	10842	2112
query_1	TRUE	0.0412011607011307	3	356	2	0.00561797752808989	0.666666666666667	REAC:R-HSA-5250958	REAC	Toxicity of botulinum toxin type B (botB)	10842	2450
query_1	TRUE	0.0412011607011307	3	356	2	0.00561797752808989	0.666666666666667	REAC:R-HSA-1296067	REAC	Potassium transport channels	10842	1731
query_1	TRUE	0.0412011607011307	59	356	7	0.0196629213483146	0.11864406779661	REAC:R-HSA-4086398	REAC	Ca2+ pathway	10842	289
query_1	TRUE	0.0433200891482308	76	356	8	0.0224719101123595	0.105263157894737	REAC:R-HSA-6806834	REAC	Signaling by MET	10842	2200
query_1	TRUE	0.0438768506332649	20	356	4	0.0112359550561798	0.2	REAC:R-HSA-418217	REAC	G beta:gamma signalling through PLC beta	10842	962
query_1	TRUE	0.0438768506332649	32	356	5	0.0140449438202247	0.15625	REAC:R-HSA-5576892	REAC	Phase 0 - rapid depolarisation	10842	1682
query_1	TRUE	0.0438768506332649	10	356	3	0.00842696629213483	0.3	REAC:R-HSA-168799	REAC	Neurotoxicity of clostridium toxins	10842	1544
query_1	TRUE	0.0438768506332649	10	356	3	0.00842696629213483	0.3	REAC:R-HSA-74182	REAC	Ketone body metabolism	10842	1254
query_1	TRUE	0.0438768506332649	20	356	4	0.0112359550561798	0.2	REAC:R-HSA-438066	REAC	Unblocking of NMDA receptors, glutamate binding and activation	10842	2543
query_1	TRUE	0.0490214551664543	33	356	5	0.0140449438202247	0.151515151515152	REAC:R-HSA-420092	REAC	Glucagon-type ligand receptors	10842	1018
query_1	TRUE	0.00121176924740115	53	315	11	0.0349206349206349	0.207547169811321	WP:WP4222	WP	Phosphodiesterases in neuronal function	8286	368
query_1	TRUE	0.00121176924740115	341	315	31	0.0984126984126984	0.0909090909090909	WP:WP5420	WP	ADHD and autism ASD linked metabolic pathways and SNP	8286	805
query_1	TRUE	0.00304606359345216	74	315	12	0.0380952380952381	0.162162162162162	WP:WP2118	WP	Arrhythmogenic right ventricular cardiomyopathy	8286	78
query_1	TRUE	0.00439399576897058	132	315	16	0.0507936507936508	0.121212121212121	WP:WP5417	WP	Cell lineage map for neuronal differentiation	8286	804
query_1	TRUE	0.00683978887570509	336	315	28	0.0888888888888889	0.0833333333333333	WP:WP4172	WP	PI3K Akt signaling pathway	8286	351
query_1	TRUE	0.00704187148406688	113	315	14	0.0444444444444444	0.123893805309735	WP:WP428	WP	Wnt signaling	8286	387
query_1	TRUE	0.00860107211912389	31	315	7	0.0222222222222222	0.225806451612903	WP:WP4159	WP	GABA receptor signaling	8286	350
query_1	TRUE	0.0155579301896675	140	315	15	0.0476190476190476	0.107142857142857	WP:WP5083	WP	Neuroinflammation and glutamatergic signaling	8286	625
query_1	TRUE	0.0208997362104624	38	315	7	0.0222222222222222	0.184210526315789	WP:WP4829	WP	mBDNF and proBDNF regulation of GABA neurotransmission	8286	537
query_1	TRUE	0.0208997362104624	88	315	11	0.0349206349206349	0.125	WP:WP4336	WP	ncRNAs involved in Wnt signaling in hepatocellular carcinoma	8286	409
query_1	TRUE	0.0208997362104624	301	315	24	0.0761904761904762	0.079734219269103	WP:WP3932	WP	Focal adhesion PI3K Akt mTOR signaling pathway	8286	300
query_1	TRUE	0.0234593810291535	151	315	15	0.0476190476190476	0.0993377483443709	WP:WP536	WP	Calcium regulation in cardiac cells	8286	774
query_1	TRUE	0.0285703376167055	41	315	7	0.0222222222222222	0.170731707317073	WP:WP2636	WP	Common pathways underlying drug addiction	8286	140
query_1	TRUE	0.0358896148889555	44	315	7	0.0222222222222222	0.159090909090909	WP:WP4823	WP	Genes controlling nephrogenesis	8286	536
query_1	TRUE	0.0358896148889555	97	315	11	0.0349206349206349	0.11340206185567	WP:WP4258	WP	lncRNA in canonical Wnt signaling and colorectal cancer	8286	381
query_1	TRUE	0.0358896148889555	22	315	5	0.0158730158730159	0.227272727272727	WP:WP4760	WP	PKC gamma calcium signaling pathway in ataxia	8286	515
query_1	TRUE	0.0442825568542513	7	315	3	0.00952380952380952	0.428571428571429	WP:WP3297	WP	EV release from cardiac cells and their functional effects	8286	203
query_1	TRUE	0.0442825568542513	59	315	8	0.0253968253968254	0.135593220338983	WP:WP5236	WP	Markers of kidney cell lineage	8286	715
query_1	TRUE	0.0449594846055037	60	315	8	0.0253968253968254	0.133333333333333	WP:WP5053	WP	Development of ureteric collection system	8286	614
query_1	TRUE	0.0484507657706013	48	315	7	0.0222222222222222	0.145833333333333	WP:WP4312	WP	Rett syndrome causing genes	8286	400
