## Supplementary Dataset 5 for "Explainable Generative AI Uncovers a Molecular Continuum in Medulloblastoma with Implications for Rare Cancer Subtyping and Treatment Equity": all_RNA_final.txt (part 1 of 2)

Patient_ID	AKT1	AKT2	AKT3	AMOTL2	ARAF	ARHGEF1	ARHGEF11	ARHGEF12	ARHGEF6	ATF2	Actin_cytoskeleton_reorganization	Apoptosis	BAD	BCL2	BCL2L1	BRAF	CDC25B	CDC42	CDC42BPA	CDK1	CFL1	CFL2	CREB1	CTNNB1	CTTN	Cell_migration	DEPTOR	EGFR	EIF4E	EIF4EBP1	EPHA2	ERBB2	ERBB3	ERBB4	FOXO	FUS	F_actin_dynamics	GIT1	GNA13	MAP2K1	MAP2K2	MAPK1	MAPK3	MP	MYC	Metastasis	Microtubule_polimerization	NFE2L2	NR4A3	NRAS	Neuron_migration	PAK1	PAK2	PAK3	PAK4	PDPK1	PLCG1	PPP1R12A	PPP1R12B	PRKACA	PRKCA	PRKCB	PRKCG	PRKCZ	PTEN	PTK2B	PTPN11	Proliferation	Protein_synthesis	RAC1	RAF1	RHEB	RHOA	ROCK1	ROCK2	RPS6KA1	SHC1	SIRT1	SNAI1	SOS1	SPART	SRC	STMN1	SYN1	TTL	Tubulin	WWP1	WWTR1	YAP1	YES1	mTORC1	mTORC2	PI3K	TSC	GRB2	HRAS	ITCH	JUN	KRAS	LATS1	LATS2	LIMK1	LIMK2
GSM2262140	0.076526	0.0	0.468673	0.358906	0.092457	0.033225	0.9994	0.9994	0.756519	1.0	0.972085	0.00294	0.9863	0.0003	0.0028	0.0	0.994389	0.081633	0.075675	0.9952	0.0	0.0038	0.9967	0.979139	0.0	0.894911	0.007661	0.0	0.9866	0.0134	0.9972	0.686312	0.817862	0.0	0.0011	0.0	0.0033	0.827331	0.9994	0.0	0.9995	1.0	1.0	0.102235	0.380096	0.99697	0.0	0.898213	0.9957	0.0108	0.0	0.0	0.826828	0.066627	0.085569	0.99801	0.761769	0.049948	0.100036	0.079163	0.099225	0.942402	0.995832	0.997858	0.0	0.079716	0.010624	0.9971	0.985927	0.772138	0.0	0.999997	0.916604	0.949468	0.916674	0.993597	0.709801	0.997497	0.0004	0.0	0.6837	0.089221	0.0	0.041831	1.0	0.0	0.6857	0.0042	0.0013	0.9973	0.96787	0.706157	0.0	0.0	0.86564	0.0012	0.518601	0.888537	0.047288	0.996701	0.0006	0.995901	0.985948
GSM2262099	0.0	0.0	0.9939	0.010331	0.0036	0.313356	0.9503	0.943794	0.6846	0.9955	0.9941	0.0001	0.994866	0.234337	0.0003	0.0004	0.998797	0.0	0.0	0.9991	0.0001	0.200603	0.9969	0.9996	0.0016	0.9924	0.0002	0.0	0.9997	0.0003	0.996956	0.492576	0.862737	0.001393	0.0006	0.0	0.19999	0.684299	0.976699	0.0016	0.9929	0.9962	0.996551	0.0072	0.264836	0.9999	0.002221	0.9991	0.9991	0.0016	0.0022	0.0015	0.682099	0.0	0.0	0.9942	0.017469	0.0	0.006868	0.0	0.637553	0.9953	0.9941	0.995146	0.0001	0.410922	0.0	0.999901	0.999701	0.684801	0.002465	0.989601	0.975801	0.994101	0.975401	0.996895	0.826239	0.999701	0.0018	0.0026	0.3413	0.0	0.001764	0.012745	0.9974	0.002	0.3413	0.474242	0.615754	0.99699	0.876012	0.83543	0.0001	0.0003	0.878576	0.013468	0.907499	0.848236	0.011868	0.455804	0.001254	0.662849	0.995399
GSM2261767	0.003	0.0031	0.992949	0.0007	0.038226	0.177124	0.7897	0.7816	0.932693	0.987899	0.992811	0.0009	0.994481	0.0	0.136304	0.094869	0.9988	0.0069	0.0088	0.860784	0.0	0.0061	0.9988	0.717119	0.0065	0.98606	0.0001	0.0033	0.9993	0.001	0.999066	0.899227	0.995299	0.014522	0.0002	0.0	0.00612	0.941306	0.7816	0.0003	0.860593	0.987235	0.9874	0.013299	0.182002	0.9976	0.0002	0.9922	0.9999	0.018601	0.0002	0.006947	0.82614	0.007	0.0072	0.9926	0.01936	0.004369	0.0128	0.0031	0.2157	0.994817	0.9987	0.9931	0.000398	0.0065	0.00065	0.998873	0.999299	0.934929	0.011828	0.998599	0.787537	0.989499	0.793407	0.998599	0.917653	0.564141	0.0148	0.012145	0.326299	0.0072	0.0001	0.016055	0.999599	0.0001	0.325599	0.147915	0.204162	0.998365	0.9982	0.997811	0.0033	0.0018	0.989828	0.0001	0.4517	0.9789	0.0001	0.9998	0.11171	0.9998	0.9998
GSM2262254	0.0	0.0	0.816629	0.044499	0.028781	0.572393	0.999798	0.999798	0.997398	0.973287	0.999998	0.0001	0.977522	0.0274	0.075468	0.0	0.999799	0.0	0.0	0.999799	0.000612	0.180762	0.999424	0.999599	0.02601	0.829241	0.194903	0.0	0.385471	0.40714	0.999799	0.7285	0.88256	0.0002	0.0	0.0	0.178472	0.997401	0.999801	0.0046	0.886841	0.996653	0.997295	0.16628	0.314248	0.9999	0.0	0.761429	0.97354	0.001184	0.0	0.025926	0.9974	0.0	0.0	0.835725	0.976574	0.0	0.161545	0.0	0.568736	0.711985	0.83207	0.729364	0.022718	0.0	0.0	0.999899	0.377571	0.997399	0.001456	0.999199	0.999799	0.840651	0.999799	0.998641	0.913609	0.999799	0.059945	0.001589	0.479899	0.0	0.0002	0.019881	0.9998	0.0001	0.629399	0.183	0.222565	0.999799	0.792318	0.786848	0.0	0.0002	0.9959	0.0007	0.4957	0.906332	0.0008	0.9965	0.0	0.995734	0.994629
synth_130_G3-G4	0.0	0.0	0.97555	0.002748	0.0043	0.00091	0.8386	0.8386	0.704411	0.995	0.9779	0.000308	0.9969	0.0002	0.0013	0.0038	0.994578	0.0002	0.0002	0.994073	0.003668	0.025912	0.996477	0.9966	0.0014	0.9757	0.0022	0.0002	0.9976	0.0027	0.9951	0.9477	0.9901	0.0115	0.00028	0.0	0.026	0.704755	0.8386	0.0002	0.951759	0.994576	0.993901	0.023812	0.289492	0.999482	0.0002	0.997901	0.996318	0.005553	0.0004	0.0014	0.707303	0.0003	0.0003	0.97691	0.081321	0.0004	0.023035	0.0	0.025409	0.978217	0.9755	0.977396	0.012018	9.4e-05	0.000434	0.9995	0.9976	0.714103	0.004575	0.997995	0.8386	0.976898	0.8386	0.99627	0.945049	0.9943	0.0	0.005185	0.2903	0.0001	0.000295	0.0028	0.892013	0.0002	0.2903	0.023799	0.020887	0.994959	0.954099	0.985946	0.0001	0.003892	0.9163	0.0	0.8892	0.616788	0.048279	1.0	0.045471	1.0	1.0
GSM2261759	0.0006	0.0013	0.998999	0.004077	0.442688	0.912916	0.994999	0.992999	0.997699	0.999999	0.999899	0.0	0.999899	0.0014	0.053996	0.0	1.0	0.128497	0.132265	1.0	0.0002	0.0001	1.0	1.0	0.0	0.9989	0.0	0.0012	0.953722	0.044448	1.0	0.462686	0.896395	0.0088	0.0	0.0	0.000183	0.9989	0.995	0.0	0.999999	0.999999	0.999999	0.0009	0.384364	0.999899	0.0	0.872124	0.999999	0.144239	0.0	0.0	0.998898	0.127326	0.130884	0.999898	0.994372	0.0005	0.0009	0.0006	0.860839	0.976513	0.915611	0.996285	0.001	0.0021	0.141337	0.9999	0.951173	0.9983	0.0	0.9949	0.9945	0.9993	0.9944	1.0	0.927786	1.0	0.0	0.0	0.561499	0.14937	0.0	0.13861	0.999998	0.0	0.560199	0.0002	0.001	0.999998	1.0	0.973011	0.0011	0.0	0.9999	0.0008	0.9467	0.95445	0.375261	0.997771	0.270695	0.997944	0.852591
GSM2261661	0.0	0.0	0.963947	0.0003	0.002388	0.235015	0.912529	0.649661	0.502882	0.992409	0.967796	0.0002	0.9982	0.495172	0.0006	0.00016	0.99162	0.0	0.0152	0.991498	0.095892	0.035588	0.992598	0.995098	0.00188	0.973072	0.000524	0.0	0.83819	0.007838	0.987898	0.6093	0.8251	0.002739	0.001066	0.0	0.035	0.623242	0.9153	0.107001	0.944615	0.992001	0.991284	0.0255	0.398917	0.999701	0.0005	0.988401	0.984091	0.006147	0.0004	0.0018	0.552053	0.000385	0.0	0.967541	0.359146	0.00367	0.0228	0.0	0.690548	0.973223	0.977099	0.973327	0.0003	0.0	0.0	0.999549	0.832061	0.530587	0.003867	0.990408	0.914602	0.966925	0.910102	0.992402	0.769684	0.992513	0.123845	0.003522	0.016	0.0	0.000946	0.001181	0.9992	0.0004	0.016	0.31438	0.591395	0.9901	0.743768	0.902499	0.0	0.005331	0.9991	0.0	0.5448	0.9859	0.0	0.9983	0.014099	0.9985	0.9987
GSM2262000	0.155627	0.177946	0.996325	0.000225	0.16969	0.083959	0.934311	0.808234	0.839767	1.000003	0.999203	0.0	1.000003	0.565131	0.098297	0.0	0.910669	0.178738	0.223756	0.913008	0.045038	0.0	0.999798	0.999898	0.0	0.875307	0.0055	0.17362	0.865638	0.0	0.891056	0.431039	0.785848	0.0	0.0	0.0011	0.0	0.9997	0.9786	0.0	0.999601	1.000001	1.000001	0.123469	0.0001	1.000001	0.0	0.735106	0.999801	0.012573	0.0	0.0	0.9999	0.191027	0.182021	0.9999	0.573867	0.082094	0.100847	0.158648	0.562278	1.0	1.0	1.0	0.0	0.149935	0.009125	1.000001	0.860445	0.854847	0.0	1.000001	0.812067	0.861508	0.769402	0.908949	0.993822	0.812624	0.0	0.0	0.585322	0.165616	0.0	0.187936	0.999998	0.0	0.58495	0.610543	0.821794	0.895246	0.985388	0.9941	0.174272	0.0	0.969796	0.0	0.567308	0.891793	0.382996	0.99557	0.279114	0.995198	0.990112
GSM2262213	0.0	0.0	0.975072	0.007037	0.438194	0.126965	0.803502	0.834435	0.694819	0.566883	0.995631	0.004913	0.573619	0.0	0.00061	0.052666	0.9998	0.030961	0.05387	0.9992	0.0	0.0074	0.9998	0.950829	0.431486	0.979411	0.068033	0.0	0.999707	0.0001	0.999044	0.8596	0.9651	0.0087	0.0	0.0	0.0072	0.709549	0.8035	0.0006	0.991599	0.998707	0.998948	0.0206	0.218554	0.994999	0.0001	0.946734	0.999699	0.005789	0.0004	0.424873	0.706303	0.038223	0.033788	0.982743	0.511573	0.007222	0.0208	0.0	0.318853	0.983997	0.9956	0.963032	0.000529	0.043594	0.0053	0.994745	0.999799	0.700436	0.000841	0.999999	0.835569	0.982056	0.92771	0.999299	0.871381	0.999999	0.0	0.0008	0.7546	0.028592	0.0004	0.452244	0.9998	0.0001	0.7546	0.0005	0.0004	0.948412	0.858905	0.758433	0.0	0.0001	0.946108	0.0051	0.335793	0.899918	0.113526	0.923653	0.166936	0.975485	0.990206
GSM2262278	0.0069	0.624387	0.994796	0.063853	0.052269	0.681941	0.518876	0.819856	0.93357	0.994944	0.996096	0.0002	0.998896	0.65218	0.422909	0.0	0.910012	0.031161	0.0459	0.579685	0.0002	0.186131	0.997799	0.997899	0.0012	0.98965	0.091235	0.04461	0.990462	0.002512	0.87142	0.648179	0.766784	0.0011	0.0004	0.028091	0.185062	0.93989	0.9752	0.007494	0.861125	0.993681	0.993697	0.0104	0.0118	0.999901	0.0003	0.964459	0.949206	0.042066	0.0003	0.001	0.94127	0.06326	0.032999	0.99596	0.075969	0.0037	0.0097	0.0071	0.812886	0.996399	0.995799	0.995992	0.017368	0.0089	0.041123	0.999602	0.959877	0.932334	0.0018	0.513667	0.947359	0.989616	0.672798	0.909045	0.959229	0.596761	0.216825	0.002617	0.497	0.031933	0.0001	0.063679	0.9982	0.00027	0.4969	0.718174	0.859161	0.855855	0.38557	0.309108	0.280663	0.0023	0.987699	0.061742	0.786599	0.628319	0.309653	0.994733	0.0	0.994574	0.997999
GSM2261996	0.075308	0.040124	0.999999	0.002955	0.368376	0.76613	0.820699	0.820699	0.924803	0.999999	0.999999	0.0	0.994737	0.0	0.037313	0.0	1.0	0.586233	0.684379	0.963275	0.0	0.0	1.0	0.945606	0.0	0.918714	0.0	0.081738	0.9999	0.0	1.0	0.518868	0.826853	0.0	0.0	0.023045	0.0	1.0	0.8207	0.0	0.999911	1.0	1.0	0.078863	0.0009	0.9951	0.0	0.245237	1.0	0.279596	0.0	0.0	0.999099	0.64711	0.597871	0.999999	0.560271	0.070465	0.061697	0.077364	0.915809	0.999999	0.999999	0.999999	0.000899	0.59811	0.278737	0.999999	0.974999	0.923613	0.0	0.999999	0.756921	0.925185	0.737197	0.999999	0.988123	0.82131	0.0	0.0	0.283266	0.379924	0.0	0.714389	0.999998	0.0	0.193018	0.14723	0.093402	0.999998	0.941995	0.939096	0.080643	0.0	0.931229	0.000579	0.5005	0.973708	0.0011	0.979891	0.026943	0.9984	0.9979
GSM2261957	0.0	0.0	1.0	0.0001	0.220599	0.189203	0.9948	0.9947	0.9986	0.993351	1.0	0.0011	0.760544	0.021945	0.008248	0.003278	1.0	0.409665	0.437595	0.9924	0.0	0.0	1.0	1.0	0.006479	0.709354	0.0	0.0	0.999629	0.0	1.0	0.758626	0.939788	0.048962	0.0	0.0	0.0	0.998601	0.994701	0.0	0.789024	0.9943	0.9942	0.284864	0.004112	0.9989	0.0	0.629524	0.978758	0.238895	0.0	0.005637	0.995924	0.412222	0.415405	0.999999	0.002297	0.0	0.279187	0.0	0.231638	0.999999	0.974366	0.999999	0.0858	0.017084	0.233952	0.9989	0.9995	0.9986	0.005651	1.0	0.9948	1.0	0.9953	1.0	0.974999	0.9926	0.0	0.005392	0.701099	0.212257	0.0	0.481108	0.947384	0.0	0.701099	0.012628	0.011968	1.0	0.892724	0.9999	0.0	0.0	0.939901	0.265393	0.410201	0.88999	0.407273	0.97853	0.0	0.980101	0.977915
GSM2261620	0.0057	0.010418	0.987628	0.014023	0.007741	0.339004	0.739037	0.724899	0.916101	0.996601	0.987801	0.0	0.999601	0.030598	0.001	0.0002	0.997199	0.0068	0.008305	0.998199	0.0005	0.063336	0.997299	0.998699	0.0016	0.983257	0.000492	0.0011	0.9993	0.0004	0.995254	0.6284	0.7894	0.0026	0.0008	0.169988	0.06228	0.922535	0.8791	0.496866	0.949452	0.9964	0.9962	0.0156	0.036572	1.0	0.000334	0.99081	0.972363	0.004103	0.0004	0.0013	0.928939	0.03388	0.006936	0.9881	0.194255	0.0054	0.012	0.00646	0.914149	0.9896	0.987781	0.9882	0.007643	0.006074	0.0007	1.0	0.822976	0.916745	0.0024	1.0	0.8575	0.982676	0.85502	0.995913	0.935435	0.999	0.0	0.0026	0.695901	0.006701	0.001386	0.034879	0.999401	0.0004	0.695901	0.350472	0.654247	0.995401	0.50687	0.500844	0.007737	6.1e-05	0.995399	0.0	0.4155	0.968857	0.004928	0.841277	0.0	0.846816	0.778
GSM2261734	0.0	0.0004	0.985901	0.028253	0.0011	0.141274	0.979901	0.979901	0.09819	1.000001	0.986733	0.031446	1.000001	0.0008	0.391984	0.0	0.871266	0.0	0.0	0.843917	0.0	0.0132	0.998501	0.998601	0.0	0.922333	0.627455	0.0	0.999701	0.0002	0.873222	0.9985	0.9819	0.0	0.0	0.0	0.013	0.154645	0.9799	0.0	0.994067	1.0	1.0	0.074726	0.138697	0.966952	0.0	0.928202	0.9965	0.0	0.0	0.0	0.070286	0.0	0.0	0.986701	0.19074	0.0006	0.073404	0.0	0.001414	0.919878	0.987576	0.985656	0.0	0.0	0.0	0.967566	0.999599	0.245395	0.0	0.999999	0.980299	0.986811	0.980299	0.872352	0.998499	0.838743	0.0	0.0	0.0002	0.0	0.0	0.0	1.000001	0.0	0.0002	0.0038	0.026587	0.335366	0.148061	0.148656	0.0	0.0	0.9113	0.0	0.5916	0.912143	0.0003	0.9996	0.003351	0.9999	0.9999
GSM2262283	0.019249	0.147438	0.919978	0.0087	0.03301	0.599127	0.559359	0.73554	0.568888	0.985474	0.941023	0.0007	0.997598	0.588868	0.0001	0.006054	0.998434	0.01818	0.0263	0.998538	0.0	0.0963	0.98375	0.992287	0.0014	0.919469	0.0004	0.021658	0.998101	0.0008	0.980368	0.591381	0.92347	0.0068	0.000296	0.000893	0.0967	0.58535	0.828799	0.0009	0.938163	0.983746	0.983242	0.079284	0.373518	0.9993	0.003	0.968399	0.887106	0.020062	0.003238	0.0013	0.588401	0.044022	0.018573	0.938709	0.021435	0.01699	0.076459	0.019885	0.8691	0.94069	0.939239	0.939498	0.0001	0.100299	0.0099	0.9995	0.996651	0.567002	0.009033	0.991064	0.803055	0.921524	0.720249	0.983126	0.90554	0.9987	0.0	0.011873	0.434295	0.0199	0.0125	0.045896	0.996413	0.003412	0.434345	0.243364	0.097562	0.981972	0.996714	0.941993	0.021412	0.0008	0.992099	0.0002	0.940099	0.956216	0.0	0.420638	0.012841	0.994799	0.995199
synth_44_Group_4	0.0	0.0	0.953804	0.0	0.022685	0.365399	0.7242	0.7242	0.800438	0.975696	0.981599	0.01512	0.989193	0.0008	0.007717	0.008926	0.983912	0.0008	0.002686	0.974989	0.015105	0.04454	0.98903	0.988239	0.010293	0.923686	0.002596	0.0	0.981211	0.014811	0.984052	0.740663	0.889901	0.011401	0.0	0.0	0.043323	0.896415	0.724201	0.00396	0.892844	0.971504	0.971776	0.072971	0.089626	0.984652	0.0003	0.967271	0.982874	0.009806	0.0005	0.0104	0.816348	0.128369	0.001	0.965654	0.289205	0.006564	0.071421	0.0	0.177219	0.9796	0.971977	0.952644	0.087516	0.495131	0.0	0.984894	0.981302	0.828139	0.019446	0.984485	0.724201	0.964618	0.803602	0.988223	0.757112	0.973402	0.0	0.019132	0.0067	0.0007	0.0003	0.259562	0.704304	0.0003	0.0067	0.018443	0.015866	0.984872	0.975627	0.977929	0.0	0.018913	0.855134	0.0015	0.6563	0.9951	0.0022	0.997568	0.0	0.998221	0.9914
synth_47_Group_4	0.0	0.0	0.917243	0.139488	0.0015	2.9e-05	0.868601	0.870001	0.787851	0.988838	0.975502	0.059312	0.999502	0.041335	0.002	0.000906	0.984825	0.0	0.0	0.986871	0.000613	0.024929	0.9873	0.987548	0.0005	0.9755	0.189778	0.0	0.696491	0.285729	0.9873	0.6819	0.753	0.0061	0.0072	0.0	0.024523	0.805246	0.87	0.0006	0.974802	0.987902	0.988302	0.024	0.495054	0.939927	0.0018	0.83593	0.964208	0.002421	0.0019	0.000413	0.801729	0.0	0.0	0.9752	0.081593	0.0	0.0239	0.0	0.003097	0.9743	0.975316	0.918562	0.008349	0.0	0.0	0.939141	0.690774	0.794503	0.0036	0.995102	0.870002	0.975364	0.869702	0.98651	0.682702	0.995054	0.023691	0.0047	0.808899	0.0	0.0019	0.000455	0.998013	0.00183	0.808899	0.079535	0.11193	0.846632	0.775387	0.772749	0.0	0.0069	0.887227	0.0023	0.875799	0.703615	0.038738	0.984162	0.142485	0.997799	0.902219
synth_150_Group_3	0.0	0.0159	0.691338	0.0001	0.068484	0.894818	0.9253	0.9253	0.944021	0.9997	0.9982	0.0	1.0	0.0	0.0005	0.0001	0.9999	0.028293	0.028285	0.9999	0.0	0.0038	0.9999	0.704536	0.0	0.9937	0.0	0.0	1.0	0.0	1.0	0.9435	0.9801	0.0017	0.0001	0.0	0.0039	0.949401	0.9253	0.0001	0.9955	0.9997	0.9996	0.006025	0.067053	0.9992	0.0002	0.96295	1.0	0.0	0.0002	0.0	0.950468	0.029734	0.030287	0.994098	0.30253	0.0007	0.005812	0.0	0.830478	0.995098	0.519841	0.974437	0.0	0.0263	0.0	1.0	1.0	0.961674	0.0002	0.9999	0.9253	0.9942	0.9253	0.9999	0.980714	0.996688	0.0	0.0002	0.7635	0.025063	0.0002	0.038184	0.9998	0.0002	0.7635	0.0027	0.0039	1.0	0.9999	0.9999	0.0	0.0001	0.9961	0.0006	0.7098	0.795914	0.0012	0.9997	0.02277	0.9998	0.9998
GSM2261856	0.431283	0.075218	0.98491	0.002514	0.44729	0.68545	0.969001	0.836301	0.424312	0.999901	0.992201	0.0001	1.000001	0.0239	0.0	0.0	0.999809	0.489968	0.548256	0.999999	0.070797	0.003039	0.999899	0.999999	0.0	0.535861	0.0	0.028054	0.862931	0.0007	0.999799	0.773053	0.861292	0.0002	0.0	0.0037	0.003	0.88705	0.969	0.0	0.977853	0.9998	0.9997	0.457652	0.041243	0.9999	0.0001	0.434312	0.9999	0.012616	0.0001	0.0	0.938883	0.503016	0.497567	0.991226	0.045615	0.448076	0.332546	0.438546	0.710953	0.993216	0.983018	0.998299	0.0	0.451595	0.0009	0.999802	0.853267	0.42256	0.000181	1.000002	0.536326	0.556539	0.504213	0.999802	0.987063	1.000002	0.0	0.0002	0.556491	0.439839	0.0003	0.498825	0.999798	0.000143	0.484058	0.098622	0.0033	0.999998	0.95162	0.946352	0.028309	0.0	0.999598	0.0	0.608899	0.988263	0.0	0.961333	0.17878	0.999898	0.999898
synth_18_Group_3	0.0	0.0	0.9999	0.328896	0.027183	0.987182	0.9976	0.9973	0.9976	1.0	0.9998	0.0	1.0	0.0	0.081782	0.0002	1.0	0.0001	0.0001	1.0	0.0	0.0001	1.0	1.0	0.0	0.772215	0.0	0.0	1.0	0.0	1.0	0.9123	0.9882	0.0001	0.0	0.0	0.0001	0.9976	0.9973	0.0	1.0	1.0	1.0	0.221258	0.220776	1.0	0.0	0.999648	1.0	0.0	0.0	0.0	0.783446	0.0001	0.0001	0.999901	0.990933	0.0001	0.215577	0.0	0.933284	0.999901	0.999901	0.999901	0.0	2.1e-05	0.0	1.0	1.0	0.998	0.0	0.9967	0.997725	0.9999	0.9975	1.0	0.988132	1.0	0.0071	0.0	0.5353	0.0	0.0	0.0	1.0	0.0	0.5345	0.0001	0.0001	1.0	1.0	0.9967	0.0	0.0	0.9978	0.0001	0.1167	0.970563	0.17303	0.966727	0.037485	0.9988	0.9988
synth_106_Group_3	0.0	0.0	0.966102	0.016429	0.036026	0.186348	0.88	0.88	0.999899	0.999999	0.999999	0.0	0.999999	0.000665	0.267341	0.0019	0.732029	0.037454	0.038207	0.732991	0.0	0.0	0.990575	0.956211	0.0	1.0	0.225845	0.0	1.0	0.0	0.74734	0.703647	0.8766	0.0	0.0001	0.0	0.0	0.9999	0.88	0.0	1.0	1.0	1.0	0.0	0.0001	1.0	0.0	0.954578	0.989	0.0013	0.0	0.0	0.999899	0.040738	0.040348	0.999999	0.971089	0.0	0.0	0.0	0.432854	0.999999	0.999999	0.965643	0.0172	0.058339	0.0007	1.0	1.0	0.9999	0.0	1.0	0.88	1.0	0.88	0.742318	0.648243	0.742314	0.0006	0.0	0.0991	0.035106	0.0	0.092595	1.000003	0.0	0.0991	0.062432	0.098516	0.790797	0.621835	0.693008	0.0	0.0	0.999549	0.0011	0.41	0.9994	0.028953	0.9994	0.001225	1.0	1.0
synth_141_Group_3	0.0	0.0	0.618513	0.014999	0.0	0.290987	0.998501	0.998501	0.688658	1.000001	0.999901	0.024739	1.000001	0.0	0.0	0.0	1.0	0.02809	0.0291	1.0	0.0	0.0001	1.0	1.0	0.0	0.9999	0.0	0.0	1.0	0.0	1.0	0.6899	0.8829	0.0	0.0	0.0	0.0001	0.673642	0.9985	0.0	1.0	1.0	1.0	0.0002	0.249294	0.974534	0.0	0.634129	1.0	0.0	0.0	0.0	0.771642	0.028349	0.0295	0.999798	0.658926	0.0001	0.0002	0.0	0.189791	0.875654	0.999798	0.999898	0.0	0.0	0.0	0.9751	1.0	0.800501	0.0	1.0	0.9985	0.9998	0.9982	1.0	0.709842	1.0	0.0	0.0	0.0385	0.0	0.0	0.023263	0.9967	0.0	0.0385	0.0001	0.0001	1.0	0.9974	1.0	0.0	0.0	0.907124	0.146722	0.663801	0.359385	0.264132	0.981509	0.015163	0.980786	0.935838
synth_188_G3-G4	0.0	0.0	0.9939	0.01088	0.0004	0.60031	0.948794	0.9191	0.854171	0.9994	0.996	0.0002	1.0	0.0	0.0003	0.0	0.998563	0.0002	0.003505	0.99857	0.006901	0.0044	0.9991	0.9984	0.0	0.9944	0.0159	0.0	0.9998	0.0002	0.9994	0.6099	0.8939	0.010806	0.0005	0.0	0.0044	0.9185	0.9191	0.0	0.998798	0.9992	0.999056	0.005582	0.080667	0.9997	0.0	0.9988	0.9998	0.0001	0.0	0.0	0.924699	0.0002	0.0002	0.995399	0.811576	0.0005	0.0054	0.0	0.500555	0.996699	0.954185	0.994899	0.0011	0.0002	0.0	0.9998	0.9998	0.919269	0.0002	0.9997	0.949412	0.9953	0.9507	0.999061	0.693886	0.999244	0.000252	0.0001	0.764399	0.0002	0.0	0.0002	0.999999	0.0	0.764399	0.0025	0.003044	0.929957	0.955665	0.935331	0.0	0.000312	0.987	0.0	0.0057	0.994767	0.0	0.9994	0.022526	0.9991	0.996857
GSM2261699	0.0	0.0	0.999899	0.0	0.139175	0.082815	0.826099	0.826099	0.999499	0.882924	0.999899	0.0002	0.884349	0.0001	0.0	0.006	0.999901	0.079085	0.168582	0.999901	0.0	0.0001	0.999901	0.999901	0.115547	0.999901	0.0	0.0	0.816976	0.16824	0.999901	0.6311	0.8303	0.087887	0.0	0.0	0.0001	0.9995	0.8261	0.0	0.725232	0.890409	0.890573	0.0001	0.0003	0.999801	0.0	0.500729	0.999801	0.135378	0.0	0.112748	0.999499	0.083143	0.084433	0.999899	0.773823	0.0	0.0001	0.0	0.135395	0.999899	0.999899	0.999899	0.005332	0.00842	0.004983	0.999798	0.810732	0.999498	0.110688	0.999898	0.826098	0.999898	0.838598	0.999898	0.617282	0.999898	0.0	0.104075	0.0891	0.011	0.0	0.19445	1.0	0.0	0.0876	0.0	0.0	0.9999	0.965266	0.999799	0.0	0.0001	0.858901	0.004999	0.5404	0.681434	0.0185	0.9964	0.0007	0.9963	0.9971
GSM2262114	0.242745	0.0	0.982802	0.0037	0.247252	0.071067	0.676059	0.9993	0.222291	0.9998	0.940186	0.0004	1.0	0.0	0.0	0.0	1.0	0.248401	0.695335	1.0	0.0	0.018519	0.9999	0.9999	0.0	0.741591	0.0	0.0	0.97339	0.0266	1.0	0.792995	0.8606	0.0	0.0	0.051521	0.018631	0.338571	0.999299	0.041894	0.9992	0.9998	0.9998	0.252239	0.525156	0.9997	0.0	0.818479	0.9999	0.0013	0.0	0.0002	0.533279	0.219778	0.254002	0.999191	0.011961	0.239719	0.242884	0.247797	0.294494	0.940695	0.991101	0.982857	0.0	0.232269	0.0012	0.999799	0.919411	0.293233	0.0	0.998399	0.747304	0.757606	0.74903	0.999899	0.822973	0.999999	0.0	0.0	0.297231	0.247803	0.0	0.188919	1.000002	0.0	0.29795	0.022066	0.0213	1.000002	0.80563	0.9988	0.0	0.0	0.999399	0.0	0.830799	0.760196	0.0	0.988159	0.172487	0.996899	0.996899
GSM2262189	0.0002	0.0003	0.988301	0.044239	0.428278	0.318206	0.4157	0.4157	0.988101	0.575804	0.998001	0.0	0.579955	0.0	0.197721	0.000453	1.000001	0.0003	0.0007	0.805258	0.0	0.0057	0.999901	1.000001	0.42364	0.838868	0.0	0.0001	1.000001	0.0	0.999901	0.6185	0.976565	0.0003	0.0	0.0	0.005729	0.9883	0.4157	0.158259	0.989662	0.9992	0.9992	0.155766	0.07257	1.0	0.0005	0.995435	1.0	0.0	0.000412	0.416766	0.957627	0.0002	0.0003	0.988745	0.021688	0.001949	0.149722	0.0002	0.964125	0.988701	0.995402	0.991441	0.0027	0.532759	0.0	1.0	1.0	0.9881	0.0005	0.9518	0.4156	0.989	0.4156	0.9999	0.996853	0.790419	0.0	0.0007	0.800599	0.0002	0.000699	0.779509	0.998798	0.0005	0.810212	0.656904	0.876447	0.998598	0.934102	0.682077	0.0002	0.0	0.931771	0.00116	0.200099	0.858533	0.374191	0.8926	0.030856	0.955162	0.89302
GSM2261640	0.0044	0.011707	0.9985	0.028716	0.071601	0.000227	0.9839	0.789774	0.890413	0.937499	0.9989	0.0058	0.943351	0.006149	0.0002	0.006108	0.999499	0.017632	0.318923	0.999599	0.134042	0.0008	0.999751	0.525866	0.06224	0.99167	0.01177	0.009691	0.500883	0.487768	0.999599	0.481638	0.760025	0.000825	0.0	0.003	0.0007	0.920933	0.9839	0.0	0.999299	0.999799	0.999599	0.008127	0.039559	0.990299	0.0	0.871372	0.999799	0.008717	0.0	0.059701	0.921299	0.0191	0.0185	0.998699	0.852409	0.005703	0.008073	0.0046	0.008689	0.998099	0.998499	0.99855	0.0004	0.004919	0.008214	0.993678	0.493199	0.90733	0.0001	1.0	0.9789	0.9939	0.958232	0.999476	0.501466	0.995643	0.0	0.0001	0.0999	0.0141	0.0002	0.081627	1.0	0.0	0.0995	0.0002	0.0005	0.9997	0.660892	0.665714	0.0099	0.0	0.955013	0.015209	0.964702	0.761382	0.282609	0.813434	0.104282	0.990102	0.989167
GSM2262081	0.018076	0.130394	0.951101	0.304925	0.101179	0.772141	0.522232	0.805209	0.551917	0.990701	0.947501	0.0026	1.000001	0.0192	0.168454	0.0	0.899895	0.039825	0.10445	0.89773	0.0	0.461942	0.9864	0.9931	0.0	0.940483	0.170784	0.115324	0.865194	0.0091	0.905329	0.592163	0.716743	0.0004	0.0045	0.103154	0.461706	0.575243	0.874099	0.277704	0.951714	0.990301	0.990043	0.0597	0.103801	0.997401	0.0005	0.942288	0.97932	0.082777	0.000271	0.0	0.593018	0.041001	0.040576	0.950102	0.175629	0.0057	0.060283	0.018601	0.874325	0.949968	0.945102	0.949781	0.00196	0.015543	0.081946	0.997501	0.76711	0.575439	0.0004	0.990401	0.855454	0.94232	0.772603	0.918878	0.888935	0.906747	0.0	0.000517	0.968101	0.0695	0.0004	0.0274	0.881737	0.00047	0.968101	0.486406	0.851053	0.905099	0.38058	0.272863	0.129097	0.008913	0.9966	0.0002	0.1656	0.711862	0.0002	0.975147	0.00261	0.980731	0.9992
GSM2261834	0.0	0.0027	0.988202	0.222673	0.099607	0.686705	0.798423	0.513899	0.621401	0.993036	0.983502	0.0	0.995802	0.513381	0.022157	0.0003	0.975479	0.0	0.209332	0.976969	0.0	0.249356	0.997597	0.999397	0.003818	0.981724	0.01936	0.0	0.706839	0.000633	0.973459	0.7339	0.7962	0.003	0.0008	0.111319	0.2497	0.6209	0.9638	0.308342	0.830975	0.9925	0.992613	0.0181	0.161549	1.0	0.0016	0.9934	0.9988	0.08794	0.00148	0.004	0.620901	0.0074	0.0	0.9836	0.007787	0.002108	0.0179	0.0	0.755496	0.983135	0.976423	0.984636	0.0001	0.0	0.0	1.000001	0.619163	0.621061	0.0054	0.999439	0.936228	0.983963	0.788006	0.97374	0.958616	0.982676	0.0	0.0036	0.807001	0.0	0.0017	0.00821	0.653406	0.0017	0.807001	0.586179	0.79996	0.976367	0.432621	0.441794	0.0	0.0006	0.712815	0.002748	0.2086	0.338648	0.000739	0.844577	0.014572	0.926484	0.940593
synth_68_Group_3	0.0	0.0	0.994699	0.06148	0.0012	0.034452	0.983399	0.983399	0.627542	0.999999	0.995099	0.0016	0.999999	0.0	0.686779	0.05887	0.9912	0.0	0.0	0.740852	0.0	0.0051	1.0	1.0	0.0	0.9624	0.0	0.0	1.0	0.0	1.0	0.9964	0.9996	0.0	0.0	0.0	0.005	0.64278	0.9834	0.0	0.995399	0.999999	0.999999	0.0355	0.432609	0.998299	0.0	0.985083	0.999999	0.0	0.0	0.0	0.574488	0.0	0.0	0.994899	0.053728	0.0001	0.033801	0.0	0.008067	0.994199	0.993061	0.995099	0.0	0.0	0.0	0.9982	1.0	0.651774	0.0	1.0	0.9834	0.9952	0.977367	1.0	0.9964	0.838228	0.0	0.0	0.6214	0.0	0.0	0.0	0.895944	0.0	0.6214	0.266566	0.266432	0.999999	1.0	1.0	0.0	0.0	0.989093	0.001729	0.0241	0.863773	0.003	0.534229	0.001059	0.9894	0.963362
GSM2261971	0.0	0.132002	0.9876	0.011164	0.003251	0.036683	0.9183	0.8925	0.848754	0.998285	0.9877	0.0009	0.9999	0.0	0.0001	0.0001	0.9993	0.0	0.0	0.9993	0.001	0.0123	0.9991	0.999	0.0	0.9888	0.0	0.0	0.9999	0.0005	0.9991	0.7547	0.8399	0.0011	0.0005	0.020201	0.0123	0.8571	0.9183	0.0	0.995801	0.997934	0.998101	0.0112	0.287584	0.999201	0.0006	0.937226	0.999401	0.0035	0.000623	0.0	0.8581	0.0	0.0	0.9876	0.833233	0.0	0.0113	0.0	0.060034	0.883689	0.9876	0.9877	0.112287	0.0	0.0	0.999001	0.978601	0.858201	0.0005	0.962778	0.918301	0.987701	0.918301	0.999101	0.868206	0.999801	0.0	0.0008	0.5398	0.0	0.0011	0.0	0.9995	0.0005	0.5398	0.0117	0.012	0.9994	0.9975	0.947345	0.0	0.0005	0.996928	0.004163	0.183778	0.994299	0.075487	0.998399	0.031125	0.999999	0.999999
GSM2261737	0.0	0.025378	0.95815	0.0035	0.0054	0.0002	0.8577	0.8541	0.921649	1.0	0.9902	0.004998	1.0	0.0	0.0055	0.014351	1.0	0.0	0.0	1.0	0.0	0.008797	1.0	1.0	0.0	0.833656	0.388652	0.0	0.983886	0.0051	1.0	0.9995	0.9995	0.0	0.0	0.0	0.0087	0.937643	0.8577	0.0	0.990699	0.999999	0.999999	0.160857	0.338045	0.994199	0.0	0.865653	0.999999	0.0042	0.0	0.0	0.939353	0.0	0.0	0.988799	0.715817	0.004574	0.1544	0.0	0.000266	0.779528	0.988099	0.959565	0.0001	0.0	0.0	0.9944	0.982575	0.939688	0.0	1.0	0.8577	0.9892	0.8577	1.0	0.9995	1.0	0.0	0.0	0.0025	0.0	0.0	0.0	0.9997	0.0	0.0047	0.0029	0.006	0.459489	0.556207	0.493034	0.0	0.0	0.980051	0.0002	0.8148	0.97743	0.015505	0.997701	0.406066	0.997601	0.997601
GSM2262078	0.0027	0.001261	0.867743	0.007222	0.086737	0.556134	0.760902	0.760902	0.861867	0.956381	0.990002	0.010578	0.784517	0.025561	0.0	0.010694	0.984189	0.078483	0.0814	0.993298	0.039275	0.104393	0.978705	0.992946	0.029187	0.783996	0.0	0.0	0.999699	0.0004	0.966268	0.754661	0.893532	0.018039	0.003542	0.0002	0.106231	0.871929	0.7609	0.005338	0.770362	0.958839	0.958898	0.209411	0.106667	0.98782	0.002	0.799845	0.929116	0.079697	0.002	0.029636	0.869035	0.118659	0.081728	0.870557	0.117451	0.007678	0.200624	0.0029	0.574546	0.85906	0.871025	0.872168	0.088697	0.002663	0.0657	0.988743	0.999598	0.86411	0.037887	0.999098	0.758598	0.867786	0.824798	0.978733	0.847343	0.998066	0.0	0.031271	0.5335	0.064468	0.009286	0.148156	0.998099	0.001729	0.281362	0.083309	0.099783	0.969546	0.992156	0.925197	0.0014	0.005794	0.953837	0.001294	0.1342	0.997399	0.0012	0.791143	0.0005	0.974665	0.973187
synth_7_Group_3	0.0065	0.01113	0.983367	0.0001	0.060626	0.627269	0.979099	0.979099	0.381825	0.999499	0.986399	0.0039	0.999999	0.0	0.0	0.0	0.9997	0.019643	0.020766	0.9998	0.0004	0.094984	0.9999	0.9999	0.0	0.970611	0.0	0.022117	0.769738	0.108952	0.9999	0.719	0.881034	0.0	0.0	0.0069	0.09485	0.388	0.9791	0.0	0.992666	0.9995	0.9997	0.02798	0.617509	0.9958	0.0004	0.93171	0.9999	0.019077	0.0003	0.0	0.3709	0.0101	0.020713	0.9828	0.056005	0.003825	0.0274	0.006684	0.225486	0.9755	0.98335	0.9829	0.0	0.007503	0.01612	0.996201	0.756156	0.366312	0.0	0.999901	0.972001	0.977101	0.970601	0.999901	0.895268	0.997801	0.0001	6.9e-05	0.0157	0.021188	0.0004	0.0064	0.999199	0.0003	0.0157	0.456331	0.604373	0.999899	0.999899	0.714236	0.010771	0.0001	0.932542	0.0015	0.5648	0.9806	0.036959	0.993975	0.002368	0.9986	0.9989
GSM2262102	0.0	0.0	0.999799	0.0012	0.077131	0.082218	0.969799	0.969799	0.993699	0.999899	0.999899	0.0	0.996099	0.0	0.0004	0.0	0.999601	0.015276	0.014154	0.999601	0.0	0.0001	1.000001	1.000001	0.0	0.999801	0.0	0.0	1.000001	0.0	1.000001	0.647321	0.790475	0.0001	0.0	0.0	0.0001	0.9937	0.9698	0.0	0.9999	0.9999	0.9999	0.0002	0.0062	1.0	0.0001	0.9894	1.0	0.014867	6.3e-05	0.0	0.9937	0.01581	0.0162	0.9999	0.620302	0.0	0.0002	0.0	0.060652	0.9999	0.9999	0.9999	0.0002	0.000391	0.0144	0.999999	0.999999	0.993699	0.0	0.991714	0.969799	0.999899	0.969799	0.999999	0.673609	0.99958	0.0014	0.0	0.4185	0.015077	0.0001	0.0179	0.9999	0.0001	0.4185	0.0013	0.0421	0.9999	0.990951	0.990482	0.0	0.008183	0.906923	0.001	0.286701	0.81468	0.0008	0.957146	0.000532	0.984342	0.974023
synth_142_G3-G4	0.127956	0.0	0.935014	0.0	0.126695	0.347375	0.9684	0.9685	0.823651	0.9974	0.998	0.0	0.997802	0.0	0.030755	0.0	0.996704	0.128458	0.193778	0.9965	0.00817	0.0065	0.9999	0.9999	0.0024	0.858206	0.0	0.0	1.0	0.0	0.9999	0.9708	0.9887	0.00298	0.0	0.151244	0.0066	0.934493	0.9685	0.0002	0.947412	0.999089	0.998753	0.139212	0.0228	1.0	0.0002	0.898233	1.0	0.001381	0.0002	0.0024	0.985008	0.131618	0.133164	0.998297	0.812421	0.114326	0.135325	0.132571	0.559055	0.998102	0.996902	0.932945	0.0569	0.126829	0.0	1.0	0.844761	0.867688	0.0006	1.0	0.848164	0.883555	0.850799	0.999924	0.984565	0.995	0.0	0.000998	0.6578	0.127538	0.0001	0.133917	0.9999	0.0002	0.6578	0.012554	0.0091	0.9999	0.9995	1.0	0.0	0.0	0.998103	0.0	0.781002	0.999703	0.150728	0.787103	0.457195	0.877958	1.000003
GSM2261559	0.0	0.0	0.998202	0.010478	0.205375	0.003991	0.945402	0.945602	0.914902	1.000002	0.998302	0.0002	1.000002	0.338002	0.141374	0.0	1.0	0.21366	0.416409	0.9999	0.0	0.0013	1.0	1.0	0.0	0.9982	0.0364	0.0	0.972534	0.0	1.0	0.711748	0.88236	0.0	0.0	0.0	0.0013	0.91699	0.9456	0.011692	0.9985	1.0	1.0	0.0017	0.359473	0.9998	0.0	0.808585	1.0	0.26885	0.0	0.0	0.923003	0.226038	0.216469	0.998303	0.06577	0.0004	0.0017	0.0	0.012068	0.979581	0.998203	0.997703	0.0001	0.0004	0.248212	0.9998	0.970518	0.91594	0.0	1.0	0.9456	0.9983	0.9456	1.0	0.969193	1.0	0.0	0.0	0.9503	0.255187	0.0	0.235791	1.0	0.0	0.9523	0.0008	0.0013	1.0	0.745759	0.748304	0.0	0.0	0.939261	0.000497	0.1465	0.923354	0.000556	0.620932	0.0003	0.642024	0.984898
GSM2261967	0.036996	0.046816	0.959623	0.0011	0.347337	0.09269	0.8349	0.8352	0.618189	0.987137	0.9627	0.000825	0.997595	0.0	0.000746	0.008661	0.984706	0.207419	0.228125	0.992249	0.026019	0.047501	0.991153	0.991612	0.002131	0.922552	0.002	0.059711	0.996168	0.004583	0.980431	0.467435	0.8035	0.012127	0.002888	0.001	0.0477	0.668683	0.8349	0.003488	0.974138	0.985873	0.98513	0.076117	0.279678	0.999199	0.006536	0.802495	0.994214	0.332431	0.006899	0.002529	0.695446	0.198667	0.21388	0.952689	0.227899	0.021551	0.073171	0.0383	0.153836	0.950552	0.955555	0.956834	0.095916	0.051953	0.196309	0.999301	0.995378	0.619524	0.009124	0.999001	0.801702	0.924758	0.850437	0.989841	0.462047	0.998053	0.0	0.009666	0.462956	0.191539	0.007876	0.263771	0.99134	0.006691	0.462159	0.036236	0.046784	0.989315	0.9897	0.990514	0.051505	0.001924	0.864255	0.0004	0.756199	0.260192	0.0	0.960272	0.000459	0.975799	0.985399
GSM2262059	0.0078	0.008498	0.9976	0.0006	0.026515	0.858578	0.9856	0.9856	0.906923	0.999076	0.9991	0.0	0.9996	0.0	0.129522	0.0007	0.913774	0.026138	0.035107	0.911869	0.0001	0.0008	0.998801	0.999401	0.0005	0.965803	0.0103	0.0067	1.000001	0.0002	0.941926	0.68298	0.9686	0.0004	0.0005	0.0	0.0007	0.899749	0.9856	0.001008	0.995565	0.998641	0.9992	0.0316	0.0449	1.0	0.0002	0.9672	0.9995	0.0007	0.0002	0.0005	0.953816	0.033597	0.028	0.998101	0.909488	0.009555	0.0292	0.0085	0.821556	0.997778	0.9953	0.997747	0.0102	0.025088	0.0004	1.0	1.0	0.929794	0.0008	0.9996	0.977055	0.987999	0.9773	0.93684	0.92518	0.91178	0.0	0.0008	0.5223	0.025317	0.0002	0.035599	0.999799	0.0002	0.5286	0.045495	0.083562	0.93569	0.9894	0.9875	0.007765	0.0003	0.996023	0.0	0.8125	0.9996	0.069016	0.9999	0.492981	0.9998	0.9998
GSM2261542	0.0026	0.000899	0.972016	0.0001	0.120842	0.002489	0.556186	0.595302	0.906114	0.737187	0.977921	0.031915	0.742291	0.155689	0.0001	0.116602	0.993815	0.271793	0.306747	0.997742	0.0043	0.019874	0.996076	0.991765	0.2457	0.967699	0.0	0.004059	0.9997	0.0004	0.994264	0.476502	0.905699	0.261425	0.000571	0.0	0.0198	0.910799	0.5953	0.127396	0.544631	0.738232	0.738962	0.0317	0.128777	0.966411	0.0013	0.469769	0.999299	0.28115	0.0013	0.24131	0.870816	0.318037	0.277985	0.970201	0.18229	0.008657	0.031601	0.0026	0.017383	0.970252	0.974433	0.971472	0.300828	0.003163	0.002795	0.966872	0.9996	0.913106	0.261839	1.0	0.594399	0.9686	0.594399	0.994926	0.327808	0.975059	0.0	0.25831	0.410199	0.0055	0.0072	0.453987	0.998899	0.0013	0.406999	0.014321	0.02048	0.991173	0.524743	0.999601	0.002794	0.0	0.93186	0.0002	0.977002	0.904151	0.362414	0.722542	0.009346	0.864883	0.994702
GSM2261715	0.0	0.0	0.728737	0.009167	0.0003	0.744645	0.892701	0.892201	0.715001	0.999201	0.984401	0.0	1.000001	0.0	0.0001	0.0	0.9999	0.0	0.0	0.9998	0.0	0.0159	0.9998	0.9997	0.0	0.9844	0.0	0.0	0.9999	0.0001	0.9999	0.734077	0.81164	0.000295	0.0001	0.0	0.0161	0.714901	0.892702	0.0	0.98192	0.999199	0.998999	0.015175	0.399791	0.999999	0.0008	0.998999	0.999999	0.0	0.000716	0.0	0.714101	0.0	0.0	0.983901	0.014086	0.0	0.015	0.0	0.934244	0.9833	0.983755	0.984001	0.0	0.0023	0.0	1.0	0.9999	0.715226	0.0001	0.994238	0.8927	0.984323	0.8919	0.9998	0.9855	0.998073	0.148132	0.0001	0.559501	0.0	0.0007	0.0	0.999302	0.0007	0.559501	0.715549	0.825748	0.999902	0.852857	0.598176	0.0	0.0001	0.798368	0.138571	0.722	0.7464	0.305756	0.9567	0.0036	0.963498	0.9899
synth_50_G3-G4	0.038057	0.212067	0.993201	0.105772	0.612814	0.791691	0.838701	0.838601	0.952988	1.000001	0.999201	0.0	1.000001	0.0	0.00972	0.0	1.0	0.495302	0.435776	0.9902	0.0003	0.0055	1.0	1.0	0.0	0.959343	0.0	0.0	0.9985	0.0015	1.0	0.996001	0.998801	0.15674	0.0	0.0	0.0051	0.986477	0.838601	0.0	0.9999	1.0	1.0	0.037787	0.0051	1.0	0.0	0.49168	1.0	0.0	0.0	0.0	0.998802	0.513779	0.505291	0.998002	0.384082	0.028457	0.034542	0.039578	0.816699	0.998902	0.868704	0.994968	0.153041	0.342781	0.0	1.000003	0.998403	0.959062	0.0	0.999903	0.811431	0.966586	0.809688	1.000003	0.999803	0.990023	0.0	0.0	0.9293	0.260541	0.0	0.536513	0.9996	0.0	0.9329	0.0025	0.0035	0.591929	1.0	0.814256	0.0	0.0	0.976448	0.0002	0.0981	0.931222	0.0051	0.9986	0.0	0.998	0.998
GSM2262201	0.131401	0.0	0.965995	0.0001	0.25354	0.732596	0.929401	0.929401	0.31474	0.999001	0.973336	0.017059	1.000001	0.0	0.0	0.0	0.999899	0.194699	0.202306	0.999899	8e-05	0.029034	0.999899	0.999899	0.0	0.822227	0.0	0.0	0.999999	0.0	0.999899	0.873369	0.944499	0.003782	0.0	0.0	0.028391	0.458804	0.929399	0.095461	0.982819	0.998599	0.998783	0.173534	0.288781	0.981796	0.0002	0.791027	0.999899	0.000559	0.000371	0.0	0.668712	0.195036	0.201739	0.972891	0.638571	0.150227	0.15816	0.136303	0.693761	0.973201	0.973244	0.964622	0.0019	0.185703	0.0	0.9817	1.0	0.353527	0.000266	0.9999	0.799399	0.83203	0.798201	0.9998	0.925392	0.794032	0.0	0.000982	0.593799	0.188757	0.0011	0.201055	0.999499	0.0004	0.593399	0.023819	0.022066	0.999899	0.9999	0.999	0.0	0.0001	0.858269	0.0002	0.327074	0.842744	0.176132	0.785096	0.080193	0.792192	0.999999
GSM2261555	0.0	0.0026	0.94554	0.0002	0.0377	6.7e-05	0.734001	0.736001	0.200039	0.960096	0.86504	0.0001	0.969299	0.003263	0.285169	0.003238	0.964613	0.0	0.0	0.963437	0.016369	0.198562	0.998962	0.999701	0.035065	0.836966	0.0	0.0006	0.999201	0.0002	0.997701	0.9716	0.9942	0.0232	0.001045	0.02939	0.195455	0.202544	0.7341	0.001043	0.755989	0.990929	0.990399	0.162397	0.679	0.9999	0.0016	0.997755	0.995225	0.009469	0.001676	0.032944	0.333499	0.0	0.0	0.846888	0.222865	0.007641	0.161679	0.0	0.002319	0.840845	0.833664	0.846319	0.185003	0.0	0.0	0.9999	0.967626	0.320924	0.007199	0.9999	0.7361	0.84826	0.756743	0.997457	0.967013	0.990794	0.0	0.00907	0.706899	0.0	0.001628	0.030877	0.9983	0.0016	0.706899	0.184847	0.170626	0.996255	0.956837	0.9998	0.002834	0.0001	0.960848	0.000819	0.1295	0.9346	0.000891	0.985848	0.0005	0.9967	0.9967
GSM2261787	0.0023	0.0015	1.0	0.0002	0.126329	0.818963	0.9337	0.9339	0.9974	1.0	1.0	0.0	0.728054	0.0	0.0001	0.042899	0.9998	0.130537	0.275551	0.9998	0.0	0.0	1.0	0.9995	0.0	0.9954	0.0	0.002	0.749372	0.248383	0.9997	0.671595	0.813468	0.0	0.0	0.0	0.0	1.000001	0.933901	0.0	0.9998	1.0	1.0	0.004283	0.0	1.0	0.0	0.84444	1.0	0.093383	0.0	0.0	0.999998	0.141775	0.139873	0.999798	0.654928	0.0031	0.003457	0.002798	0.898955	0.999598	0.999598	0.999698	0.0002	0.022595	0.077512	1.0	0.744131	0.9976	0.0	1.0	0.93112	0.997259	0.864719	0.9998	0.912746	0.9913	0.0	0.0	0.567301	0.105085	0.0	0.144768	1.000001	0.0	0.561101	0.00607	0.0002	0.999701	1.0	0.9996	0.0023	0.0	0.877	0.0	0.8083	0.9779	0.0035	0.98466	0.005343	0.98825	0.993
GSM2262202	0.0	0.0044	0.88215	0.0011	0.243034	0.788895	0.9362	0.9325	0.755	0.744795	0.997081	0.0001	0.744132	0.0	0.0001	0.0	0.9999	0.0369	0.0487	0.9999	0.0	0.0081	0.9997	0.9998	0.254393	0.9889	0.0	0.0	0.9995	0.0	0.9996	0.74	0.902875	0.0003	0.0	0.0	0.008	0.755008	0.9369	0.273352	0.992102	0.999502	0.999502	0.01077	0.226541	0.999802	0.0002	0.958506	1.000002	0.0	0.0002	0.248588	0.765074	0.042461	0.03869	0.9891	0.001591	0.003	0.0106	0.0	0.843971	0.9897	0.988657	0.9906	0.0	0.513342	0.0	0.99991	0.999499	0.755367	0.000235	0.985678	0.936899	0.989499	0.936899	0.999699	0.955772	0.999999	0.0	0.0002	0.161	0.0	0.0003	0.715011	0.999901	0.0001	0.427615	0.029	0.0122	0.99943	0.996071	0.978072	0.0	0.0	0.9105	0.0	0.4323	0.929317	0.0	0.8479	0.284329	0.9999	1.0
GSM2262002	0.0	0.0	0.9989	0.003215	0.0033	0.247839	0.8065	0.8065	0.9926	0.9997	0.9989	0.0	1.0	0.0	0.0	0.0	0.9999	0.0	0.082459	0.9999	0.0001	0.001	0.9998	0.9998	0.0	0.9994	0.0	0.0	1.0	0.0001	1.0	0.7178	0.837953	0.0	0.0001	0.0173	0.001	0.9926	0.8065	0.08133	0.9992	0.9997	0.9998	0.0006	0.222963	1.0	0.0001	0.981557	0.9999	0.002785	0.0001	0.0	0.992598	0.0	0.0	0.998898	0.881543	0.0001	0.0006	0.0	0.556866	0.842419	0.998898	0.998898	0.142035	0.0	0.0	0.999999	0.981799	0.992599	0.0001	0.964458	0.806499	0.998899	0.804199	0.999899	0.992289	0.999999	0.0	0.0002	0.819999	0.0	0.0002	0.0	0.999899	0.0001	0.819999	0.540806	0.855514	0.999999	0.9947	0.955952	0.0	0.0001	0.916067	0.015759	0.704101	0.938609	0.604926	0.939023	0.066641	0.952649	0.987518
GSM2261841	0.0	0.0	0.841461	0.338165	0.007703	0.024252	0.762604	0.6769	0.0117	0.99727	0.829569	0.0027	1.000001	0.000314	0.824298	0.0007	0.925659	0.0	0.309307	0.512794	0.0	0.140989	0.995127	0.995403	0.0	0.505409	0.051108	0.0	0.999401	0.0007	0.998701	0.9178	0.9568	0.00361	0.0011	0.0	0.138702	0.011741	0.6769	0.0003	0.862139	0.995787	0.995959	0.491966	0.63767	0.996599	0.0	0.945213	0.992099	0.0002	0.0	0.0	0.011942	0.0	0.0	0.829911	0.031506	0.033609	0.488891	0.0	0.029271	0.837865	0.830453	0.867809	0.0	0.0	0.0	0.9971	0.9993	0.013175	0.000629	0.998328	0.765276	0.827248	0.766667	0.994829	0.9178	0.804777	0.0001	0.001915	0.639199	0.0	0.0001	0.0	0.989238	0.0001	0.719403	0.438954	0.456957	0.998508	0.852175	0.645204	0.0	0.002292	0.886401	0.0009	0.0334	0.610041	0.0003	0.970658	0.04774	0.972001	0.952724
GSM2262087	0.0	0.0	0.757111	0.069308	0.335261	0.094671	0.999099	0.998999	0.707509	0.999999	0.999799	0.0	0.571185	0.0	0.041011	0.097278	1.0	0.0	0.056385	1.0	0.0	0.0002	1.0	1.0	0.0	0.908467	0.0	0.0	1.0	0.0	1.0	0.8235	0.8702	0.0001	0.0	0.0	0.0002	0.710023	0.999	0.0	0.9999	1.0	0.9999	0.08785	0.135955	1.0	0.0	0.920344	1.0	0.0	0.0	0.0	0.886399	0.0	0.0	0.999799	0.876547	0.0	0.084881	0.0	0.053216	0.858268	0.999799	0.999799	0.0	0.0	0.0	1.0	1.0	0.8825	0.0	1.0	0.9991	0.9998	0.9991	1.0	0.829303	1.0	0.0	0.0	0.0894	0.0	0.0	0.0	1.0	0.0	0.0894	0.0002	0.0002	1.0	1.0	0.9999	0.0	0.0	0.913972	0.010494	0.314301	0.974758	0.382327	0.872662	0.002009	0.999401	0.802318
GSM2262303	0.0	0.0	0.526941	0.0005	0.030113	0.232774	0.9353	0.9353	0.37509	0.957072	0.964284	0.197506	0.967109	0.013645	0.000503	0.029831	0.995241	0.0003	0.0007	0.994832	0.0	0.135144	0.992399	0.960961	0.033207	0.773484	0.0	0.0	0.967111	0.032572	0.991671	0.8833	0.9235	0.01074	0.000569	0.0	0.1332	0.401334	0.9353	0.0001	0.804793	0.989182	0.989363	0.222843	0.579607	0.796529	0.0002	0.449672	0.990454	0.0	0.0002	0.031524	0.32971	0.0006	0.000471	0.77938	0.880658	0.017413	0.216917	0.0	0.351724	0.777638	0.740366	0.563147	0.001873	0.0018	0.0	0.794001	0.9658	0.400605	0.00291	0.9969	0.9353	0.78353	0.9353	0.991716	0.884238	0.9953	0.0	0.004196	0.0057	0.0	0.003819	0.030881	0.999901	0.0001	0.0045	0.126481	0.1355	0.9911	0.65544	0.890861	0.0	0.0044	0.884027	0.0003	0.535801	0.713201	0.0013	0.951218	0.004384	0.9992	0.9997
GSM2261539	0.0	0.0	0.864301	0.387141	0.0	0.379694	0.989401	0.989401	0.91539	1.000001	1.000001	0.006013	1.000001	0.0	0.0223	0.182619	1.0	0.0	0.009629	1.0	0.0	0.0	1.0	0.959633	0.0	0.9984	0.0	0.0	1.0	0.0	1.0	0.7633	0.8484	0.0	0.0	0.0	0.0	0.9759	0.9894	0.0	1.000001	1.000001	1.000001	0.0013	0.076871	0.993301	0.0	0.901514	1.000001	0.0	0.0	0.0	0.977201	0.0	0.0	1.000001	0.976447	0.0	0.0012	0.0	0.331388	0.875586	1.000001	1.000001	0.0	0.0	0.0	0.9933	1.0	0.9775	0.0	1.0	0.9895	1.0	0.9895	1.0	0.845325	1.0	0.0	0.0	0.0165	0.0	0.0	0.0	1.0	0.0	0.0224	0.0	0.0	1.0	1.0	1.0	0.0	0.0	0.981086	0.0	0.9421	0.848426	0.000515	0.9927	0.115151	0.997999	0.997582
GSM2262138	0.0148	0.0146	0.979301	0.001	0.119375	0.129697	0.909701	0.909701	0.601028	0.986225	0.982601	0.023886	0.894368	0.0007	0.0001	0.0024	0.997153	0.136221	0.149148	0.999407	0.0	0.0236	0.995751	0.998012	0.010185	0.948721	0.0	0.013527	0.9998	0.0002	0.990831	0.653179	0.823205	0.008518	0.000427	0.0002	0.023399	0.647441	0.909701	0.035476	0.971249	0.993519	0.993147	0.0497	0.199067	0.973827	0.0005	0.840829	0.993821	0.05359	0.0004	0.0099	0.794288	0.134526	0.142938	0.97385	0.449021	0.020043	0.04806	0.015572	0.456581	0.974202	0.991602	0.975988	0.052369	0.297035	0.050762	0.972855	0.999801	0.582428	0.005388	0.997485	0.8955	0.95357	0.906469	0.995501	0.702477	0.999801	0.0	0.005101	0.640701	0.102977	0.003709	0.214174	0.9998	0.0004	0.640701	0.01507	0.0183	0.995119	0.996584	0.996	0.0137	0.0023	0.9786	0.0002	0.0701	0.890923	0.0	0.721522	0.071809	0.9978	0.9978
GSM2262211	0.161648	0.0491	0.998902	0.0001	0.743706	0.14476	0.906601	0.906601	0.737525	0.957868	0.999502	0.002323	0.954577	9.2e-05	0.0006	0.0008	0.998976	0.73963	0.822761	0.999199	0.0	0.0003	0.999499	0.999799	0.041462	0.807791	0.0	0.049935	0.999899	0.0001	0.999299	0.308237	0.720692	0.007484	0.0001	0.0	0.0003	0.982103	0.906601	0.0002	0.944934	0.988241	0.986741	0.185935	0.0123	0.997346	0.0004	0.189382	0.999599	0.54057	0.0003	0.039465	0.986265	0.759503	0.748083	0.998198	0.803947	0.089134	0.177171	0.167569	0.506276	0.998398	0.998214	0.998232	0.0008	0.301589	0.518463	0.996951	0.9999	0.801898	0.01158	1.0	0.749789	0.824537	0.869216	0.999118	0.783627	0.9998	0.0	0.0113	0.936401	0.725389	0.0003	0.776513	0.731738	0.0004	0.936401	0.0006	0.0004	0.999901	0.840092	0.9995	0.049784	0.0001	0.944944	0.017253	0.248999	0.702239	0.206639	0.875099	0.038013	0.872727	0.917955
GSM2261893	0.0106	0.467385	0.938601	0.00257	0.101938	0.596786	0.754815	0.564525	0.42306	0.967352	0.943401	0.0002	0.992762	0.492484	0.016083	0.012435	0.957853	0.046601	0.079865	0.958795	0.079952	0.060661	0.980001	0.982301	0.007584	0.931151	0.003876	0.062809	0.518202	0.0321	0.960211	0.581102	0.8967	0.012353	0.003531	0.033146	0.059976	0.436845	0.9109	0.0005	0.923177	0.965902	0.965901	0.067369	0.247839	0.999602	0.001898	0.925416	0.976004	0.090795	0.002248	0.0073	0.487881	0.062048	0.047953	0.943617	0.069741	0.010759	0.066114	0.010263	0.68516	0.952443	0.943039	0.948381	0.000306	0.0139	0.053596	0.999598	0.493197	0.420873	0.017981	0.990169	0.87918	0.93553	0.738792	0.958145	0.793815	0.947329	0.024211	0.027526	0.047821	0.044004	0.002114	0.062427	0.990874	0.00184	0.0463	0.349655	0.463329	0.960207	0.524231	0.526714	0.069715	0.006508	0.925871	0.020639	0.2627	0.182317	0.019947	0.666042	0.001609	0.860381	0.949407
synth_4_Group_4	0.0	0.0	0.995402	0.001449	0.05492	0.32883	0.749902	0.749902	0.995902	0.999202	0.999202	0.0001	0.977676	0.0008	0.017271	0.0043	0.99933	0.048123	0.049796	0.9821	9.3e-05	0.005035	0.9996	0.9993	0.0	0.9962	0.0	0.0	0.9997	0.0004	0.9997	0.560422	0.898701	0.0001	0.0	0.0	0.005194	0.995901	0.7499	0.00142	0.993704	0.9986	0.999	0.0035	0.003	0.9999	0.0	0.941371	0.9981	0.046291	0.0002	0.0	0.995898	0.136018	0.049544	0.996898	0.143249	0.0	0.0029	0.0	0.11788	0.996998	0.998498	0.996969	0.156882	0.541821	0.045185	0.9999	0.9997	0.9959	0.0008	1.0	0.7499	0.9971	0.7499	0.9996	0.614474	0.9808	0.0	0.0006	0.2203	0.0453	0.0	0.317119	0.817331	0.0	0.2203	0.0216	0.0214	0.9994	0.949575	0.951034	0.0	0.0002	0.982019	0.0	0.9444	1.0	0.885463	0.9994	0.0	1.0	1.0
GSM2262072	0.0003	0.0	0.645775	0.0027	0.0013	0.060351	0.999501	0.999501	0.832899	1.000001	0.999901	0.0001	1.000001	0.0	0.0005	0.0	0.9996	0.000504	0.0008	0.9996	0.0	0.0001	1.0	1.0	0.0	0.9993	0.0	0.0	1.0	0.0	1.0	0.7991	0.9107	0.0001	0.0	0.0	0.0001	0.77285	0.9995	0.0	1.0	1.0	1.0	0.0006	0.087793	0.9999	0.0	0.9984	0.9999	0.0	0.0	0.0	0.911285	0.000586	0.000801	0.999799	0.863336	0.000501	0.000501	0.0003	0.013241	0.999147	0.999699	0.9999	0.0	0.0003	0.0	0.9999	1.0	0.922103	0.0	1.0	0.9992	0.9995	0.999	1.0	0.801048	0.9994	0.0	0.0	0.5916	0.0003	0.0	0.0006	0.9916	0.0	0.5916	0.0004	0.0014	1.0	1.0	1.0	0.0	0.0	0.988554	0.0004	0.307601	0.999101	0.078971	1.000001	0.0001	1.000001	0.997518
synth_23_Group_4	0.0	0.0017	0.703185	0.02023	0.405494	0.746923	0.9198	0.8926	0.745628	0.999029	0.9941	0.0021	1.0	0.420945	0.059269	0.107982	0.909762	0.533465	0.538064	0.910863	0.128043	0.08761	0.960663	0.72215	0.0001	0.583611	0.0001	0.0	0.889518	0.126687	0.914748	0.911487	0.973694	0.000545	0.006663	0.0	0.085533	0.921971	0.892701	0.001585	0.818144	0.99758	0.997893	0.409382	0.060813	0.946601	0.0	0.247777	0.959406	0.000578	0.0	0.000175	0.919345	0.534823	0.541341	0.707358	0.670572	0.029343	0.400674	0.0	0.672751	0.70443	0.524506	0.684027	0.032039	0.249216	0.0	0.997917	0.885718	0.882321	0.000664	1.000002	0.929911	0.597826	0.931602	0.907809	0.948948	0.921914	0.385567	0.001009	0.147501	0.285699	0.000346	0.677513	1.000001	0.0	0.147501	0.040829	0.111958	0.5267	0.999899	0.746829	0.0	0.000126	0.879101	0.0	0.6545	0.472208	0.0	0.632565	0.140196	0.9982	0.999
GSM2261589	0.0	0.0034	0.919432	0.0061	0.0005	0.341759	0.732408	0.7548	0.645156	0.99245	0.927759	0.0	0.999999	0.0001	0.0	0.0	0.999	0.0	0.0	0.9994	0.0001	0.0757	0.996448	0.9991	0.0	0.971581	0.0	0.0	0.9969	0.0031	0.9988	0.687299	0.830499	0.0021	0.0006	0.0003	0.07509	0.643968	0.7549	0.0	0.938947	0.991557	0.991765	0.028458	0.4961	1.0	0.00414	0.998426	0.9963	0.0047	0.003422	0.0	0.651073	0.0	0.0	0.92767	0.043502	0.0	0.0282	0.0	0.788356	0.878646	0.925598	0.93558	0.0001	0.0	0.0	0.999999	0.996128	0.650393	0.001834	0.999899	0.754899	0.927937	0.754799	0.996228	0.94957	0.999999	0.0	0.003676	0.858201	0.0	0.006896	0.0	0.995154	0.0048	0.858201	0.64714	0.900201	0.999501	0.760136	0.982	0.0	0.0001	0.906591	4.4e-05	0.5289	0.9968	0.0001	0.955222	6.4e-05	0.9994	0.9998
GSM2262090	0.0002	0.0014	0.996299	0.0	0.542285	0.003307	0.922599	0.904299	0.965939	0.998922	0.996799	0.0002	0.707197	0.0001	0.0001	0.0003	0.9996	0.344899	0.294443	0.9998	0.0	0.0048	0.9998	0.9999	0.0	0.9961	0.0	0.0	0.9999	0.0001	0.9997	0.258584	0.640381	0.0	0.0001	0.0	0.004776	0.967269	0.9226	0.110346	0.9987	0.998878	0.999	0.0038	0.048708	0.9997	0.0007	0.59525	0.9997	0.386804	0.0007	0.0	0.978401	0.337656	0.350589	0.996801	0.953067	0.0003	0.0037	0.0003	0.021855	0.907985	0.996801	0.996601	0.0	0.0	0.341073	0.999801	0.999901	0.970572	0.0	0.999701	0.922301	0.996601	0.920901	0.999701	0.582666	0.999901	0.0064	0.0002	0.0025	0.342545	0.0009	0.34491	0.9992	0.0008	0.0025	0.0044	0.003583	0.9997	0.9997	0.838607	0.0013	0.0002	0.858976	0.0	0.838599	0.982998	0.0382	0.941795	0.504741	0.999998	0.999998
GSM2261599	0.017595	0.0076	0.983614	0.0	0.209683	0.849656	0.9113	0.9113	0.981157	0.940674	0.998974	0.0	0.775769	0.026704	0.052287	0.041563	0.950509	0.120936	0.121045	0.947765	0.0001	0.002	0.999901	0.999901	0.046503	0.975308	0.0	0.016043	0.999801	0.0003	0.999801	0.678396	0.905013	0.089502	7.5e-05	0.150817	0.002059	0.9997	0.9113	0.0035	0.725465	0.939237	0.938767	0.022933	0.000671	1.0	0.0	0.876081	0.9731	0.152662	0.0	0.045147	0.999299	0.121453	0.126766	0.999666	0.652456	0.0067	0.0211	0.0183	0.966918	0.997499	0.999799	0.982543	0.0036	0.437786	0.066648	0.999999	0.84433	0.983644	0.059	0.999999	0.8938	0.981509	0.941599	0.999899	0.768325	0.946919	0.0	0.056509	0.550599	0.158403	0.0	0.164451	1.0	0.0	0.550599	0.059719	0.052254	0.9999	0.935321	1.0	0.01469	0.0	0.82706	0.0001	0.676998	0.832913	0.152963	0.983997	0.070922	0.993697	0.994397
GSM2261914	0.070566	0.096962	0.596972	0.0002	0.184889	0.9531	0.9742	0.932518	0.883296	1.0	0.998384	0.0	1.0	0.0	0.0016	0.0	0.99718	0.104135	0.106075	0.997099	0.0012	0.0009	0.997899	0.998099	0.0	0.935194	0.002227	0.0962	0.76935	0.054225	0.994899	0.843912	0.932301	0.0	0.0	0.03917	0.0007	0.953759	0.974201	0.030207	0.9996	1.0	1.0	0.063008	0.0259	1.0	0.0	0.874125	0.998	0.033153	0.0	0.0	0.960299	0.234736	0.107452	0.999198	0.416984	0.055724	0.047849	0.072329	0.975983	0.918012	0.999308	0.997698	0.0	0.074896	0.0303	1.000004	0.730647	0.883905	0.0	0.907595	0.901807	0.937744	0.895427	0.995191	0.998404	0.716632	0.0002	0.0	0.0569	0.104019	0.0	0.233208	0.999999	0.0	0.05182	0.573463	0.607925	0.994999	0.9972	0.574107	0.095705	0.0	0.94563	0.0165	0.0328	0.9998	0.528589	0.9997	0.0	1.0	1.0
GSM2262067	0.0	0.0	0.917743	0.0005	0.005203	0.69613	0.818898	0.818898	0.774744	0.978105	0.970998	0.006547	0.985932	0.049486	0.000292	0.010071	0.987717	0.0	0.0	0.992637	0.002	0.070536	0.987278	0.988332	0.011516	0.915601	0.0	0.0	0.987399	0.004125	0.937214	0.6284	0.8315	0.002556	0.002236	0.0	0.070281	0.7797	0.8189	0.00629	0.93413	0.982692	0.983624	0.081557	0.187038	0.992747	0.001217	0.946153	0.912561	0.003328	0.001093	0.011238	0.782604	0.0	0.0	0.920693	0.094339	0.0052	0.079074	0.0	0.825487	0.913961	0.943972	0.919847	0.007642	0.062832	0.0	0.993357	0.987005	0.777662	0.006984	0.996902	0.818902	0.923334	0.822709	0.988243	0.76949	0.995302	0.0	0.006917	0.0485	0.0	0.006028	0.0099	0.998715	0.0014	0.0335	0.043148	0.059043	0.941383	0.9916	0.9812	0.0	0.0073	0.9954	0.0	0.9496	0.976873	0.323956	0.938629	0.026533	0.9986	0.9985
GSM2262310	0.044029	0.0071	0.957421	0.001184	0.044	0.93854	0.9733	0.9731	0.952572	1.0	0.97575	0.0	1.0	0.146834	0.125833	0.0	0.845129	0.055601	0.153216	0.864796	0.0	0.0005	0.993081	0.993065	0.0	0.950113	0.0096	0.004	1.0	0.0	0.779951	0.735816	0.7017	0.0	0.001398	0.0008	0.0005	0.9999	0.9733	0.011353	1.000001	1.000001	1.000001	0.047884	0.0	1.000001	0.0	0.936657	0.846887	0.0016	0.0	0.0	0.999899	0.104934	0.059396	0.999899	0.905392	0.044762	0.036026	0.047067	0.959713	0.999899	0.946935	0.999499	0.000328	0.05671	0.001	1.000001	0.999019	0.954966	0.0	1.000001	0.924971	0.957385	0.923318	0.802481	0.999722	0.9079	0.151642	0.0	0.921199	0.056609	0.0	0.048639	0.999999	0.0	0.921199	0.388437	0.567948	0.843351	0.9902	0.847721	0.004	0.0	0.966386	0.0	0.520499	0.999799	0.0	0.383836	0.104892	0.999299	0.999999
GSM2262113	0.0021	0.0	0.387887	0.0091	0.151596	0.0	0.300603	0.4956	0.840847	0.974836	0.923473	0.0	0.993795	2.3e-05	0.0	0.0009	0.9934	0.0032	0.0025	0.9988	0.00167	0.411327	0.9915	0.997445	0.007576	0.830701	0.0	0.0	0.551133	0.447751	0.9984	0.690324	0.869095	0.0023	0.001	0.003522	0.411577	0.842292	0.4956	0.049826	0.669261	0.972981	0.972914	0.169275	0.15193	1.000001	0.011393	0.677043	0.990093	0.153694	0.011199	0.00751	0.861401	0.0017	0.00335	0.660848	0.320141	0.0002	0.16765	0.0022	0.020581	0.498781	0.65207	0.656416	0.00046	0.0003	0.0109	1.0	0.542966	0.866789	0.016121	0.9893	0.4945	0.664964	0.4946	0.991322	0.915182	0.9998	0.0	0.01627	0.9429	0.009187	0.01686	0.001	0.9874	0.0117	0.9429	0.853234	0.968147	0.9984	0.9821	0.9852	0.0	0.0005	0.840158	0.003669	0.267701	0.929414	0.029279	0.983922	0.061353	0.98654	0.985902
GSM2261821	0.0	0.0	0.998292	0.018479	0.0068	0.831363	0.76253	0.639658	0.9579	0.998567	0.9981	0.0	0.9994	0.081132	0.0018	0.0009	0.996948	0.013343	0.0312	0.997118	0.0079	0.002	0.9986	0.9988	0.0005	0.998012	0.001	0.0001	0.592857	0.0036	0.9906	0.310519	0.684813	0.0015	0.0003	0.0001	0.002	0.9592	0.9742	0.0003	0.9978	0.998587	0.9987	0.0016	0.0194	1.0	0.0	0.985452	0.9634	0.0109	0.0	0.0004	0.963099	0.064578	0.014312	0.997799	0.154802	0.0004	0.0012	0.0	0.966578	0.997499	0.997632	0.998399	0.0	0.0	0.0001	1.000001	0.583501	0.959001	0.000868	0.999601	0.963617	0.997801	0.961091	0.996969	0.972414	0.998001	0.0	0.000743	0.1859	0.0	0.0003	0.067912	1.000001	0.0	0.1859	0.001	0.002182	0.991071	0.62442	0.598889	0.0	0.0	0.903635	0.003526	0.7094	0.8259	0.00346	0.955525	0.0004	0.970912	0.975384
synth_21_Group_4	0.0	0.0	0.980799	0.0053	0.25593	0.0002	0.661498	0.661598	0.834137	0.693125	0.968999	0.0002	0.742848	0.0001	0.010607	0.007004	0.987909	0.046875	0.278928	0.986167	0.0	0.025129	0.999201	0.999701	0.293712	0.96561	0.0	0.0	0.999601	0.000573	0.998973	0.571202	0.672214	0.23329	0.0007	0.39688	0.0242	0.835028	0.661501	0.022442	0.456757	0.74972	0.751061	0.034651	0.1597	0.9998	0.010096	0.949524	0.99904	0.277309	0.009969	0.289394	0.834512	0.053102	0.04946	0.964001	0.047196	0.004435	0.034084	0.0	0.025719	0.967001	0.967001	0.970501	0.0	0.001	0.0	0.999798	0.597392	0.835598	0.24908	0.999998	0.6616	0.964601	0.6616	0.998572	0.52362	0.995498	0.0	0.226989	0.853001	0.0	0.011093	0.328342	0.942012	0.010287	0.853001	0.019636	0.030313	0.9995	0.507498	0.9986	0.0	0.0002	0.841069	0.128112	0.8136	0.726215	0.144389	0.9988	0.026045	0.9975	0.723855
GSM2262069	0.0	0.0001	0.753901	0.021118	0.070749	0.762855	0.887699	0.884199	0.9934	0.999	0.9993	0.0	0.999927	0.0	0.0	0.0	0.999999	0.0001	0.0001	0.999999	0.167661	0.101474	0.999699	0.999199	0.0	0.897689	0.0	0.0	0.965975	0.0353	0.999999	0.723614	0.922037	0.0	0.0	0.0	0.100238	0.9934	0.8877	0.0	0.895147	0.998908	0.9993	0.098956	0.171704	1.0	0.0001	0.903204	0.9999	0.0031	0.0	0.0	0.994901	0.0001	0.0002	0.873722	0.194549	0.003	0.095012	0.0	0.851424	0.836964	0.674313	0.871106	0.0	0.0001	0.0	1.0	0.963868	0.9934	0.000257	0.9982	0.8877	0.878418	0.769932	0.9998	0.987657	0.849309	0.0	0.000684	0.6692	0.0001	0.0007	2.6e-05	0.9999	0.0001	0.6692	0.765997	0.904449	1.0	1.0	0.814533	0.0	0.0	0.953599	0.0007	0.5054	0.803017	0.189403	0.886994	0.0023	0.984599	0.81386
GSM2261754	0.0	0.331916	0.9666	0.052614	0.023585	0.029034	0.9472	0.9464	0.147352	0.983487	0.968	0.0008	0.987399	0.0001	0.0002	0.054083	0.999699	0.0	0.0	0.999799	0.0006	0.027458	0.998899	0.685019	0.013929	0.965187	0.0	0.0	0.624872	0.294636	0.99715	0.627049	0.9048	0.0005	0.0	0.0	0.026965	0.182887	0.9472	0.0	0.987706	0.996655	0.9971	0.034426	0.793442	0.999	0.001	0.994	0.9999	0.0017	0.0008	0.0127	0.153531	0.0	0.0	0.966798	0.175639	0.004033	0.03406	0.0	0.50436	0.964328	0.987302	0.97612	0.0003	0.446205	0.0	0.9994	0.619134	0.146479	0.000207	1.0	0.9472	0.9673	0.9472	0.997725	0.632325	0.972285	0.091232	0.001267	0.521101	0.0	0.002144	0.019738	0.99934	0.0006	0.522101	0.187729	0.187869	0.995641	0.540543	0.711224	0.0	0.0	0.992125	0.01443	0.65147	0.928566	0.0438	0.388645	0.0	0.974407	0.99773
GSM2261910	0.0	0.0	0.974628	0.0003	0.062472	0.573433	0.8706	0.8706	0.9993	0.98177	0.9999	0.03078	0.93336	0.01	0.0008	0.072665	0.9954	0.040826	0.041568	0.9937	0.0048	0.021187	0.996432	0.914239	0.015414	0.9727	0.0	0.0001	0.996807	0.005913	0.992797	0.638454	0.915073	0.0214	0.0	0.0001	0.021053	0.999301	0.870601	0.0001	0.935269	0.982217	0.982436	0.0253	0.0007	0.965479	0.0001	0.659157	0.996907	0.025387	0.0001	0.015036	0.999299	0.121687	0.042507	0.976569	0.325813	0.0	0.0235	0.0	0.056069	0.980211	0.989526	0.97732	0.052065	0.034229	0.0001	0.967278	0.996915	0.999301	0.017335	0.999101	0.8723	0.97658	0.8729	0.996901	0.637699	0.981607	0.0001	0.017822	0.0257	0.035152	0.0005	0.310903	0.9998	0.0001	0.024024	0.018802	0.022737	0.935542	0.991257	0.9913	0.0	0.0033	0.916001	0.005148	0.651101	0.936501	0.00091	0.803449	0.033351	0.875301	0.765993
synth_24_G3-G4	0.0	0.0	0.9955	0.0001	0.0009	0.004335	0.8863	0.8863	0.894617	0.9992	0.99639	0.0001	0.9998	0.0	0.0003	0.0009	0.999618	0.0	0.0	0.9997	0.000872	0.0046	0.9998	0.9998	0.0002	0.9954	0.0	0.0	0.9998	0.0001	0.9996	0.9796	0.9953	0.032626	0.0	0.0	0.0042	0.905076	0.8863	0.0	0.986804	0.9994	0.9993	0.0044	0.096219	0.9999	0.0006	0.9998	0.9998	0.0007	0.0008	0.0002	0.907214	0.0	0.0	0.996	0.489936	0.0017	0.003962	0.0	0.038349	0.9967	0.9944	0.9962	0.002125	0.0	0.0	0.9999	0.9998	0.930531	0.0004	0.9999	0.8863	0.9959	0.8865	0.9998	0.9796	0.9997	0.0	0.0008	0.4957	0.0	0.0005	0.0002	0.9991	0.0006	0.4957	0.0021	0.0027	0.9996	0.9998	0.9998	0.0	0.0001	0.899995	0.0006	0.022	0.9214	0.0015	0.993085	0.000496	0.9926	0.9907
GSM2262288	0.142452	0.179393	0.995399	0.021679	0.154273	0.82253	0.882159	0.920743	0.825702	0.999996	0.999799	0.0028	0.999899	0.470465	0.0001	0.0	0.9996	0.427447	0.509125	0.9996	0.0	0.0003	0.9997	0.9999	0.0002	0.855121	0.0002	0.175029	0.9986	0.0	0.998129	0.566991	0.799443	0.0002	0.0001	0.0	0.0003	0.96885	0.986	0.0	0.998301	0.999901	0.999901	0.142544	0.013998	0.996901	0.0	0.363034	0.999701	0.003919	0.0	0.0	0.983297	0.514044	0.432652	0.996676	0.505636	0.133775	0.114687	0.145192	0.836595	0.998801	0.997799	0.998801	0.0	0.146121	0.002746	0.996901	0.998601	0.827123	0.0002	0.943329	0.839638	0.854603	0.853755	0.999642	0.981445	0.999701	0.0	0.0001	0.815599	0.148871	0.0	0.604982	0.999999	0.0	0.84882	0.0006	0.129956	0.996799	0.979742	0.94743	0.178719	0.0001	0.995699	0.0001	0.640399	0.950348	0.051662	0.915197	0.173597	0.900239	0.998299
synth_127_Group_4	0.0001	0.000348	0.999098	0.000423	0.049297	0.106281	0.939098	0.939098	0.955898	0.951607	0.999498	0.0002	0.912322	0.0	0.318751	0.040872	0.972027	0.036415	0.064074	0.6825	0.0	0.0009	0.999399	0.999399	0.038946	0.999099	0.0	0.002134	0.902496	0.001299	0.998899	0.912321	0.9866	0.094354	0.0	0.0001	0.0009	0.9557	0.9391	0.005092	0.532649	0.952037	0.951242	0.0011	0.061811	0.9998	0.0	0.958029	0.9993	0.062839	0.0	0.037063	0.931749	0.080901	0.03893	0.999198	0.033165	0.0	0.001	0.0	0.160953	0.999198	0.999498	0.998998	0.084353	0.009204	0.014323	0.999702	0.896971	0.955702	0.045819	1.000002	0.939002	0.998702	0.939902	0.999402	0.895957	0.685043	0.0	0.046775	0.263302	0.020949	0.0	0.124827	0.701655	0.0	0.262402	0.310808	0.292246	0.998939	0.651412	0.96779	0.000871	0.0004	0.997899	0.005688	0.895265	0.917414	0.318273	0.636161	0.251928	0.942957	0.976997
GSM2261604	0.0119	0.0	0.960269	0.159741	0.045688	0.00028	0.897299	0.899099	0.827006	0.995099	0.984842	0.0002	0.999899	0.001375	0.0272	3e-06	0.99679	0.041189	0.039032	0.9983	0.0	0.0097	0.996	0.996179	0.0001	0.978999	0.054389	0.0	0.941164	0.057791	0.9993	0.628071	0.77519	0.0016	0.0014	0.217874	0.0097	0.868367	0.899101	0.0004	0.9938	0.994093	0.994258	0.0206	0.25031	0.9998	0.0017	0.9485	0.995228	0.03503	0.0016	0.0001	0.890627	0.026129	0.04342	0.991042	0.84387	0.0091	0.019342	0.012907	0.014617	0.986001	0.991386	0.963311	0.0001	0.0067	0.029712	0.999799	0.728147	0.874774	0.001186	0.999899	0.88714	0.981851	0.884506	0.995688	0.630934	0.999699	0.0	0.0012	0.6821	0.042141	0.002991	0.01618	0.9988	0.001452	0.6821	0.021765	0.027418	0.9994	0.944485	0.890786	0.0	0.0002	0.883409	0.0001	0.36672	0.851456	0.171277	0.994573	0.306375	0.994989	0.982967
GSM2261900	0.0	0.0	0.890188	0.0014	0.404039	0.0	0.887499	0.883899	0.7357	0.581977	0.998399	0.014015	0.611668	0.0001	0.476593	0.0021	0.998976	0.484501	0.738591	0.522542	0.0	0.019647	0.999589	0.999902	0.418004	0.832064	0.0226	0.0	0.999802	0.0001	0.997348	0.420866	0.928706	0.023975	0.0001	0.0	0.019292	0.735801	0.8839	0.521984	0.810789	0.983174	0.983378	0.16301	0.15719	0.98508	0.0004	0.412144	0.999232	0.029245	0.0005	0.410831	0.828085	0.708872	0.490157	0.866935	0.102439	0.014158	0.159085	0.0	0.001155	0.870432	0.803256	0.901372	0.014838	0.562862	0.0046	0.984802	0.999901	0.73657	0.014125	1.000001	0.887801	0.869371	0.888001	0.999301	0.424073	0.468437	0.0	0.013422	0.1087	0.0043	0.0003	0.965879	0.95666	0.0004	0.1087	0.345041	0.54789	0.628132	0.901092	0.968356	0.0	0.0	0.966263	0.0015	0.5347	0.9832	0.0006	0.9883	0.027946	0.9897	0.982707
GSM2261805	0.0	0.0	0.931397	0.008963	0.141229	0.003824	0.533432	0.919199	0.973499	0.998847	0.998199	0.0	0.992199	0.566267	0.001146	0.000355	0.9969	0.0	0.0	0.998	0.0001	0.0865	0.9984	0.9985	0.0001	0.9982	0.002141	0.0	0.264204	0.506972	0.9964	0.609133	0.70324	0.0002	0.0001	0.326957	0.085898	0.9735	0.920101	0.0	0.9986	0.9989	0.9989	0.0018	0.0238	1.0	0.0008	0.985053	0.9985	0.135826	0.0009	0.0001	0.9735	0.0	0.0	0.9982	0.533881	0.0	0.0018	0.0	0.014998	0.981589	0.9982	0.938111	0.0	0.0	0.0	1.0	0.171568	0.9735	0.0003	1.0	0.9194	0.9982	0.903802	0.9969	0.826982	0.9981	0.0	0.0003	0.129101	0.0	0.000777	0.0	0.976346	0.0008	0.129101	0.545327	0.118244	0.997401	0.89488	0.892573	0.0	0.0	0.946798	0.0009	0.5525	0.9998	0.149677	0.997918	0.0001	0.998288	0.993022
synth_9_Group_4	0.008246	0.0	0.965772	0.072762	0.492263	0.000122	0.9083	0.9087	0.558293	0.525367	0.9862	0.036794	0.544926	0.0006	0.00414	0.011742	0.9962	0.011	0.0177	0.9958	0.0445	0.019	0.9991	0.9994	0.46488	0.9497	0.0188	0.0002	0.9996	0.0005	0.9964	0.665405	0.863777	0.146206	0.000578	0.0	0.0185	0.566186	0.9083	0.003681	0.617843	0.849367	0.847981	0.048976	0.345089	0.96081	0.00375	0.933472	0.997203	0.225573	0.003932	0.4556	0.590643	0.019486	0.0121	0.963588	0.1207	0.019744	0.046919	0.0094	0.013722	0.977696	0.961791	0.973377	0.034552	0.016857	0.0011	0.959998	0.999601	0.566378	0.150627	0.999824	0.9003	0.9554	0.9005	0.998901	0.611624	0.997282	0.0	0.142206	0.6638	0.010448	0.005683	0.64316	0.996118	0.003661	0.6638	0.013521	0.0097	0.998399	0.854596	0.878994	0.0001	0.0004	0.992742	0.0	0.5396	0.9985	0.275198	1.0	0.22935	1.0	1.0
synth_127_G3-G4	0.070207	0.083544	0.983777	0.000781	0.140708	0.227357	0.716602	0.716602	0.905618	0.998803	0.987403	0.0011	0.999903	0.0	0.0	0.0002	0.999701	0.095455	0.095503	0.999601	0.0017	0.025172	0.999601	0.999601	0.0001	0.891445	0.0	0.108754	0.999601	0.0003	0.999401	0.793062	0.904073	0.0012	0.0002	0.433487	0.023323	0.956598	0.7166	0.0	0.9936	0.9986	0.998698	0.108464	0.333385	0.9988	0.0006	0.914095	0.9998	0.046211	0.0008	0.0	0.894283	0.085083	0.098842	0.984734	0.022404	0.048079	0.106268	0.071296	0.237047	0.98448	0.981926	0.985372	0.005571	0.111471	0.038842	0.9987	0.559719	0.859759	0.0	0.9997	0.6645	0.920459	0.681665	0.9996	0.899178	0.9999	0.0	0.000642	0.333299	0.106966	0.0007	0.080007	0.992904	0.0006	0.332829	0.178677	0.064741	0.999399	0.968086	0.887119	0.088999	0.0002	0.9977	0.0	0.6624	0.854396	0.0	0.9658	0.047044	0.9937	0.9937
GSM2262232	0.0	0.393928	0.601534	0.062303	0.002996	0.494138	0.680899	0.677599	0.87539	0.99455	0.962898	0.0	0.999998	0.036168	0.0005	0.0	0.999501	0.0	0.0	0.999401	0.0	0.402884	0.999001	0.999001	0.0003	0.605191	0.0	0.0	0.999901	0.0001	0.998101	0.90463	0.939799	0.0012	0.0001	0.0	0.402521	0.875514	0.681399	0.0	0.622103	0.993423	0.992483	0.389308	0.320873	0.999998	0.0039	0.804122	0.965418	0.0003	0.004058	0.0004	0.86437	0.0	0.0	0.614365	0.393558	0.0	0.382393	0.0	0.706827	0.5667	0.656595	0.613328	0.0	0.0	0.0	1.0	0.9999	0.876207	0.0007	0.99679	0.681399	0.62199	0.549074	0.9981	0.9823	0.9932	0.0	0.003313	0.6815	0.0	0.0046	0.0005	0.990901	0.004824	0.6815	0.919996	0.934978	0.996401	0.9981	0.69429	0.0	0.0001	0.836853	0.034022	0.624501	0.754603	0.134825	0.988601	0.299388	0.988601	0.983301
GSM2261854	0.0	0.0115	0.935401	0.014558	0.051777	0.044933	0.802598	0.795498	0.590219	0.959946	0.957051	0.017599	0.986998	0.0	0.42975	0.007947	0.96278	0.095194	0.101101	0.540788	0.003268	0.06268	0.971157	0.975063	0.019666	0.935201	0.036902	0.0	0.981223	0.017459	0.972834	0.6554	0.877999	0.082909	0.000818	0.0	0.061964	0.592192	0.7955	0.030133	0.787105	0.947487	0.950214	0.063994	0.362803	0.982476	0.0	0.875874	0.974585	0.036292	0.0	0.019079	0.6028	0.103226	0.099298	0.935521	0.019907	0.0014	0.063471	0.0	0.11481	0.939522	0.931077	0.937508	0.028562	0.0003	0.0	0.983212	0.982677	0.59301	0.036071	0.984047	0.802963	0.936116	0.8044	0.969675	0.66696	0.695506	0.002	0.037071	0.371999	0.0	0.0	0.271277	0.802413	0.0	0.371999	0.45796	0.450248	0.970198	0.9497	0.9489	0.0	0.0328	0.908876	0.0012	0.5211	0.17368	0.001516	0.811499	0.002152	0.9729	0.966581
GSM2261982	0.0	0.0	0.289807	0.0008	0.540678	0.236874	0.762001	0.762001	0.956102	0.450724	0.998202	0.0018	0.699027	0.0	0.366057	0.0003	0.999799	0.0	0.0	0.643671	0.219344	0.04267	0.999699	0.986931	0.548073	0.510904	0.0001	0.0	0.999899	0.0	0.999799	0.584871	0.9756	0.0	0.0001	0.0	0.041321	0.9561	0.762	0.306535	0.861174	0.998301	0.998315	0.48045	0.479161	0.997001	0.0	0.896431	1.000001	0.0003	0.0	0.542841	0.457694	0.0	0.0	0.679873	0.058463	0.0202	0.47387	0.0	0.476803	0.676487	0.676166	0.817667	0.0	0.54248	0.0	0.997901	0.999901	0.956101	0.0008	1.000001	0.762001	0.685413	0.762001	0.999801	0.8942	0.29183	0.288266	0.000871	0.0791	0.0	9.5e-05	0.875035	1.0	0.0	0.0887	0.550262	0.831023	0.659517	0.887629	0.842883	0.0	0.0	0.955823	0.003594	0.492	0.585165	0.107719	0.950298	0.02559	0.952598	0.950725
GSM2262265	0.0	0.0	0.999901	0.0028	0.238613	0.894699	0.896001	0.896001	0.999401	0.999901	0.999901	0.0	0.999901	0.044646	0.001139	0.0	1.0	0.276168	0.29532	0.9991	0.0	0.0001	1.0	1.0	0.0003	0.9999	0.0	0.0	1.0	0.0	0.9998	0.747839	0.9107	0.0002	0.0	0.0	0.0001	0.9994	0.896	0.0001	0.9999	1.0	1.0	0.0001	0.0006	1.0	0.0	0.626244	1.0	0.025796	0.0	0.0001	0.9994	0.473332	0.283474	0.9999	0.66811	0.0	0.0001	0.0	0.963942	0.9999	0.9999	0.9999	0.0	0.2426	0.0235	1.0	1.0	0.9994	0.0	0.9966	0.8965	0.9999	0.8965	1.0	0.874392	0.9992	0.0	0.0	0.495999	0.243145	0.0	0.658005	0.999998	0.0	0.495999	0.0008	0.0009	0.999798	1.0	0.9949	0.0	0.0	0.974177	0.001662	0.554399	0.940032	0.086654	0.9957	0.0025	0.994012	0.986926
GSM2261694	0.0	0.0	0.9996	0.0019	0.254874	0.019669	0.9972	0.9965	0.587929	0.911017	0.9996	0.0	0.912237	0.044059	0.0046	0.000897	0.9962	0.0002	0.0002	0.9951	0.1249	0.0005	1.0	1.0	0.088922	0.9996	0.0	0.0	1.0	0.0	1.0	0.767399	0.933369	0.096189	0.0	0.0	0.0005	0.610674	0.996499	0.0	0.618854	0.912802	0.912587	0.0004	0.544562	0.999799	0.0	0.999799	0.999999	0.252669	0.0	0.087286	0.434988	0.0021	0.0002	0.999601	0.071579	0.0002	0.0004	0.0	0.010261	0.999601	0.999601	0.999601	0.0001	0.0	0.0002	0.9999	1.0	0.61973	0.088067	1.0	0.9972	0.9996	0.9977	1.0	0.767675	0.987485	0.0	0.086031	0.0747	0.0002	0.0	0.094665	0.9999	0.0	0.0747	0.0052	0.0047	1.0	0.961262	0.982362	0.0	0.0	0.989804	0.002071	0.237246	0.279161	0.277879	0.155905	0.029022	0.467196	0.434862
GSM2262111	0.0038	0.01376	0.975923	0.346207	0.017072	0.001	0.834641	0.792458	0.376598	0.995557	0.966419	0.0002	0.998998	0.031719	0.0045	0.0	0.98837	0.02635	0.512807	0.986842	0.0	0.420993	0.994899	0.999299	0.0009	0.963611	0.007082	0.020255	0.994799	0.004448	0.988809	0.6235	0.7781	0.001735	0.003	0.032116	0.420843	0.38	0.872	0.175418	0.952985	0.993901	0.994036	0.035861	0.218338	0.999701	0.0002	0.971732	0.968001	0.023853	0.0002	0.000977	0.392106	0.092683	0.028256	0.964999	0.017755	0.0051	0.036158	0.0039	0.026223	0.966899	0.964388	0.966035	0.0004	0.0023	0.0178	0.999797	0.959901	0.390523	0.0014	0.999477	0.865599	0.964109	0.865952	0.991598	0.740321	0.994297	0.0	0.002154	0.943099	0.0197	0.000365	0.078376	0.999699	0.0003	0.943099	0.717049	0.914692	0.990399	0.365632	0.377663	0.02406	0.0005	0.989355	0.0	0.4089	0.9997	0.0003	1.0	0.0049	1.0	1.0
GSM2262301	0.227326	0.0	1.0	0.0	0.378476	0.741842	0.9995	0.9833	0.746121	0.9997	1.0	0.022782	0.999654	0.0	0.0002	0.0	0.9998	0.478449	0.526615	0.9998	0.0	0.0	1.0	1.0	0.0002	0.732518	0.0	0.0	1.0	0.0	1.0	0.736683	0.867829	0.0003	0.0	0.0	0.0	0.988762	0.9995	0.0	0.998042	0.999899	0.999599	0.262214	0.062016	0.976021	0.0	0.467791	0.999999	0.14682	0.0	7.5e-05	0.941056	0.49348	0.489245	0.9996	0.646982	0.238886	0.255107	0.232664	0.411869	1.0	0.9997	0.999837	0.0	0.224905	0.142707	0.976024	0.999997	0.75562	0.0001	0.999997	0.762241	0.765944	0.741929	0.999997	0.917774	0.999797	0.0	0.0002	0.7176	0.375559	0.0	0.495777	1.0	0.0	0.7169	0.000255	0.0002	0.9999	1.0	1.0	0.0	0.0	0.910864	0.152958	0.4764	0.398127	0.15747	0.9805	0.009817	0.98408	0.975
synth_46_Group_3	0.0014	0.0	0.999498	0.370799	0.324681	0.54685	0.982498	0.981898	0.993398	0.999998	0.999998	0.0005	0.999998	0.0	0.470232	0.021379	1.0	0.0017	0.0017	0.948281	0.0	0.0	1.0	1.0	0.0	0.987376	0.0	0.0	1.0	0.0	1.0	0.939	0.9847	0.0	0.0	0.0	0.0	0.9943	0.9819	0.0	1.0	1.0	1.0	0.011318	0.264688	0.9995	0.0	0.9972	1.0	0.0	0.0	0.0	0.731694	0.0023	0.001819	0.999902	0.927011	0.0017	0.010663	0.0015	0.0244	1.000002	0.999702	1.000002	0.0	0.001525	0.0	0.9994	1.0	0.9934	0.0	0.9884	0.9827	0.9986	0.979984	1.0	0.939	0.94838	0.0	0.0	0.4015	0.001618	0.0	0.0023	1.0	0.0	0.4015	0.06546	0.062459	1.0	1.0	0.9794	0.0	0.0	0.996726	0.0	0.809401	0.998801	0.100402	0.997701	0.111865	0.998001	0.998701
synth_83_Group_4	0.0006	0.0019	0.990199	0.082896	0.263036	0.707121	0.901599	0.901599	0.982199	0.734081	0.998799	0.0016	0.725734	0.0009	0.0047	0.0101	1.0	0.0024	0.0035	0.995033	0.0	0.002108	0.9992	0.9999	0.265501	0.925011	0.0	0.0008	1.0	0.0	0.9974	0.468692	0.938417	0.000896	0.0001	0.0002	0.0018	0.9828	0.9016	0.0001	0.996628	0.999328	0.999201	0.071595	0.011404	0.998401	0.0002	0.84597	0.997201	0.0003	0.000264	0.26025	0.982296	0.003505	0.002528	0.990296	0.036317	0.0024	0.067293	0.0006	0.928682	0.989096	0.995596	0.995487	0.083167	0.586547	0.0003	0.998399	0.999799	0.982199	0.0006	0.995799	0.900999	0.990099	0.902799	0.999584	0.699451	0.995099	0.0	0.0005	0.384501	0.0014	0.0001	0.341581	0.999902	0.0001	0.384501	0.006	0.008215	0.904961	0.9945	0.740591	0.0009	0.0036	0.90405	0.012666	0.963699	0.185925	0.010955	0.332391	0.508713	0.555318	0.983904
GSM2261632	0.0	0.0	0.974097	0.0009	0.19567	0.039451	0.644199	0.657574	0.772222	0.819092	0.973653	0.0	0.763574	0.001502	0.019087	0.006686	0.957763	0.095113	0.096188	0.970671	0.013072	0.049338	0.993409	0.997702	0.158938	0.955505	0.0	0.0001	1.000002	0.0001	0.985571	0.538749	0.542935	0.165459	0.000973	0.21858	0.0483	0.772923	0.6442	0.012806	0.664223	0.839985	0.83875	0.044403	0.213198	0.999999	0.014561	0.961082	0.991628	0.31183	0.014406	0.154738	0.784209	0.093294	0.095371	0.956502	0.009092	0.001101	0.044105	0.0	0.360332	0.953855	0.954526	0.953902	0.387866	0.001002	0.190824	1.000001	0.7752	0.772481	0.158953	1.000001	0.657987	0.957066	0.808763	0.9886	0.529562	0.991601	0.0	0.152102	0.772299	0.114585	0.018609	0.249245	0.985691	0.014404	0.772299	0.060277	0.066697	0.992012	0.925663	0.9974	0.0	0.0001	0.923401	0.0002	0.7151	0.89097	0.0002	0.986888	0.0	0.9928	0.992
GSM2261816	0.041612	0.274286	0.9758	0.012151	0.031756	0.656872	0.828112	0.688238	0.766353	0.9922	0.974692	0.0004	0.999458	0.426834	0.0	0.0005	0.998699	0.0246	0.030246	0.999699	0.0	0.18848	0.994084	0.995923	0.0	0.952699	0.0	0.0019	0.791955	0.016202	0.990915	0.7278	0.872849	0.001552	0.0	0.475724	0.18889	0.79274	0.862601	0.35063	0.979442	0.99183	0.991811	0.045461	0.193205	0.9996	0.004307	0.965818	0.9861	0.00255	0.0043	0.0	0.756007	0.043153	0.02589	0.978451	0.308552	0.013052	0.042401	0.043212	0.824558	0.978401	0.978128	0.982202	0.0	0.024941	0.001502	0.999502	0.405781	0.763956	0.002273	0.999702	0.8381	0.95563	0.797328	0.991945	0.872954	0.999602	0.066447	0.00415	0.319599	0.024424	0.007446	0.0339	0.995098	0.004579	0.314499	0.410836	0.463389	0.993159	0.816082	0.810951	0.002	0.0003	1.000002	0.0	0.6788	0.340356	0.0	0.648308	0.057439	0.999802	1.000002
GSM2261595	0.0	0.0	0.9936	0.059972	0.523583	0.007989	0.681401	0.684287	0.9799	0.853034	0.9973	0.039116	0.881906	0.008566	0.0005	0.0004	0.998717	0.452792	0.454769	0.997401	0.0006	0.075236	0.999701	0.999887	0.147755	0.992501	0.226671	0.0001	0.999163	0.0009	0.998101	0.381898	0.821208	0.079375	0.0001	0.005246	0.074138	0.980299	0.681399	0.093617	0.656496	0.919534	0.919943	0.007301	0.011801	0.958508	0.0	0.613327	0.989845	0.517864	0.0001	0.142598	0.980074	0.478422	0.458723	0.9928	0.040057	0.0	0.0072	0.0	0.151434	0.9928	0.9958	0.9931	0.0061	0.012299	0.452737	0.95914	0.993342	0.980199	0.078697	0.999999	0.684699	0.992899	0.856929	0.999499	0.734984	0.998799	0.0	0.075012	0.555801	0.452012	0.000164	0.625243	0.9993	0.0	0.555801	0.08078	0.078135	0.997801	0.685011	0.722646	0.0	0.0001	0.980341	0.0005	0.1833	1.0	0.216887	0.983573	0.000498	1.0	0.9983
GSM2261975	0.0	0.0	0.584395	0.010445	0.326942	0.267508	0.785302	0.787702	0.84232	0.998302	0.978377	0.0	1.000002	0.0001	0.0	0.0	0.999399	0.0355	0.02095	0.999399	0.0	0.015952	0.997999	0.997999	0.0	0.990799	0.0	0.0	0.999999	0.0002	0.999599	0.63287	0.682735	0.0002	0.0004	0.0	0.0156	0.885016	0.787701	0.0	0.985121	0.998101	0.998001	0.008861	0.093749	1.000001	0.0011	0.966008	0.997701	0.28259	0.001219	0.0	0.901883	0.034888	0.037056	0.977841	0.448968	0.002298	0.0068	0.0	0.903533	0.88807	0.977152	0.983801	0.002601	0.020662	0.0293	0.999999	0.999999	0.894642	0.0	0.999799	0.787699	0.977912	0.787699	0.997899	0.974599	0.933569	0.0141	0.0001	0.2383	0.036086	0.001468	0.025764	0.998799	0.0012	0.645201	0.62047	0.855703	0.999699	0.960225	0.908063	0.0	0.0002	0.9999	0.0	0.733	0.365342	0.0022	0.6462	0.0009	1.0	1.0
GSM2262079	0.0	0.0003	0.997901	0.349516	0.0	0.853605	0.997201	0.997201	0.0808	1.000001	0.997601	0.021086	1.000001	0.0	0.0003	0.0	1.000001	0.0	0.0	1.000001	0.0	0.0027	1.000001	0.921664	0.0	0.958647	0.567545	0.0	0.595732	0.345744	1.000001	0.9572	0.971	0.0	0.0	0.0	0.002603	0.084605	0.9972	0.0	0.999299	0.999999	0.999999	0.0389	0.671517	0.978269	0.0	0.893679	0.999999	0.0	0.0	0.0	0.0817	0.0	0.0	0.997499	0.01078	0.0002	0.036298	0.0	0.785199	0.996499	0.997466	0.997499	0.0	0.0	0.0	0.978874	0.590831	0.080698	0.0	0.934805	0.9972	0.997453	0.9972	1.0	0.9619	1.0	0.484264	0.0	0.5746	0.0	0.0	0.0	1.0	0.0	0.5746	0.0027	0.0029	1.0	0.428676	0.388924	0.0	0.0	0.88071	0.004424	0.762299	0.747857	0.011184	0.972984	0.213035	0.9734	0.972884
GSM2262273	0.232941	0.162195	0.980521	0.0	0.450178	0.187601	0.921659	0.942505	0.394498	0.706392	0.999405	0.008675	0.695419	0.485861	0.003892	0.0	0.996501	0.670124	0.682359	0.995601	0.0	0.003382	0.999466	1.000001	0.293223	0.752685	0.0	0.216482	0.999601	0.0001	0.99865	0.359763	0.872836	0.00449	0.000356	0.0	0.0033	0.639375	0.942599	0.0004	0.992173	0.9975	0.997366	0.243036	0.141373	0.991683	0.0	0.246869	0.9997	0.005074	0.0	0.287625	0.849955	0.761233	0.677787	0.982256	0.061686	0.2172	0.222428	0.240369	0.577026	0.989596	0.983196	0.993096	0.0	0.242136	0.0003	0.991764	0.999598	0.394617	0.001489	0.999998	0.711637	0.764545	0.709417	0.999306	0.814217	0.997598	0.0	0.001441	0.41595	0.244083	0.000488	0.935802	0.999999	0.0	0.657732	0.07566	0.065757	0.998136	0.874715	1.0	0.221109	0.0	0.951673	0.0	0.6227	0.690396	0.0	0.991989	0.147387	0.9999	0.9999
synth_13_G3-G4	0.0	0.0	0.834406	0.017639	0.066281	0.556096	0.810089	0.7832	0.463971	0.968587	0.915691	0.016802	0.951007	0.031405	0.075631	0.019014	0.9993	0.122575	0.130182	0.928142	0.0	0.122297	0.996029	0.953515	0.013951	0.841977	0.0	0.0	1.0	0.0	0.9982	0.7609	0.95772	0.034668	0.0004	0.0	0.120193	0.459126	0.7832	0.0002	0.827737	0.974083	0.97438	0.154719	0.187216	0.981443	0.013579	0.795737	0.989473	0.034244	0.013147	0.013179	0.509775	0.130162	0.129641	0.864262	0.079151	0.052115	0.15193	0.0	0.589804	0.861973	0.893352	0.919418	0.0	0.173475	0.022671	0.981719	0.999999	0.475613	0.022911	0.76117	0.810914	0.861803	0.811212	0.995755	0.845446	0.93039	0.0	0.02467	0.0424	0.0397	0.014078	0.154576	0.984371	0.013901	0.0424	0.103575	0.105778	0.931028	0.998	0.641047	0.0	0.0003	0.795726	0.002608	0.6814	0.440755	0.0145	0.936808	0.0034	0.982654	0.915389
GSM2261633	0.298913	0.0	0.654577	0.0	0.143308	0.000671	0.349202	0.434364	0.584231	0.993647	0.776876	0.0	1.000001	0.018795	0.0	0.0004	0.999401	0.072884	0.046251	1.000001	7.7e-05	0.263162	0.997655	0.923653	0.0	0.869744	0.0	0.0	0.486817	0.500052	0.996401	0.402146	0.873871	0.025978	0.0	0.395993	0.260722	0.740401	0.582899	0.022853	0.87239	0.991983	0.966655	0.128489	0.325684	0.997998	0.002	0.914748	0.979017	0.049893	0.00172	0.0	0.670013	0.059316	0.073747	0.837581	0.039357	0.018613	0.116898	0.303376	0.086383	0.814206	0.836973	0.860269	8.1e-05	0.086108	0.0317	0.999998	0.285272	0.591976	0.000933	0.999998	0.468504	0.75855	0.462676	0.997398	0.854878	0.86341	0.0	0.003237	0.8693	0.102815	0.006064	0.023362	0.9976	0.002001	0.8693	0.46587	0.296014	0.992162	1.0	0.9996	0.0	0.0	0.928458	0.0004	0.432598	0.525416	0.06321	0.887131	0.024471	0.994398	0.955634
synth_84_G3-G4	0.0	0.0	0.911313	0.0	0.04779	0.729693	0.9483	0.9052	0.7896	0.9998	0.9975	0.0007	1.0	0.0	0.134207	0.0	0.999898	0.510203	0.47862	0.998009	0.0	0.076119	0.999798	0.683507	0.0	0.995798	0.0	0.0	0.872159	0.126574	0.999898	0.536405	0.8695	0.0003	0.0001	0.0	0.076655	0.829716	0.9483	0.375803	0.9975	0.9996	0.9997	0.0043	0.049666	0.9992	0.0001	0.451764	1.0	0.0	0.0	0.0	0.966189	0.513803	0.518756	0.995498	0.615601	0.001664	0.0036	0.0	0.214016	0.996298	0.727189	0.913696	0.0013	0.034054	0.0	0.999302	0.867449	0.906882	0.0	0.999902	0.949002	0.995602	0.931947	0.999902	0.662855	0.998453	0.38323	0.0	0.0031	0.03168	0.0001	0.515798	0.999899	0.0001	0.0031	0.04232	0.074154	0.585614	0.997577	0.9922	0.0	0.0001	0.955108	0.040892	0.003	0.80406	0.064495	0.079141	0.0002	0.851216	0.622035
synth_129_Group_3	0.403435	0.0	0.493915	0.200474	0.370588	0.013748	0.999303	0.999303	0.307871	0.999703	0.837307	0.028142	0.962864	0.0	0.001965	0.0002	0.994501	0.333954	0.329199	0.995901	0.0	0.012364	0.99546	0.987132	0.0	0.433866	0.00742	0.0	0.996501	0.003452	0.997601	0.805534	0.866948	0.0003	0.0015	0.0	0.011734	0.580108	0.999299	0.0	0.998107	0.999764	0.9995	0.562114	0.633589	0.96987	0.0	0.659317	0.9954	0.0001	0.0	0.0	0.678135	0.3183	0.336082	0.997537	0.368949	0.332261	0.556379	0.41002	0.049362	0.944816	0.976986	0.995073	0.000238	0.373206	0.0	0.96947	0.996001	0.438311	0.0	1.000001	0.615653	0.655358	0.623038	0.988101	0.80964	0.998901	0.001065	0.0002	0.947	0.379677	0.000343	0.19108	1.0	0.0	0.947	0.018366	0.0028	0.9976	0.930189	0.991911	0.0	0.0	0.9903	0.0007	0.8769	0.805004	0.0001	0.459224	0.000664	0.9486	0.95
GSM2262097	0.0	0.0	0.984737	0.014057	0.0	0.042825	0.999001	0.998901	0.0911	1.000001	0.999801	0.037368	1.000001	0.0007	0.765514	0.0	0.999999	0.485465	0.670527	0.476026	0.0	0.0002	0.999999	0.991399	0.0	0.999899	0.0	0.0	0.999999	0.0	0.999999	0.7969	0.97291	0.0064	0.0	0.0	0.0002	0.0913	0.9989	0.0	0.9998	1.0	1.0	0.0004	0.551904	0.963158	0.0	0.406987	0.9993	0.0	0.0	0.0	0.435805	0.493953	0.492114	0.999501	0.062824	0.0004	0.0005	0.0	0.066395	0.999901	0.999601	0.999901	0.0	0.0	0.0	0.962499	1.0	0.096349	0.0	1.0	0.999	0.9995	0.999	1.0	0.798	0.719673	0.0	0.0	0.807099	0.0	0.0	0.54312	0.940836	0.0	0.807099	0.194085	0.289908	0.999999	0.9997	1.0	0.0	0.0	0.926996	0.0003	0.4143	0.966691	0.0	0.751145	0.012247	0.9978	0.9979
synth_143_Group_3	0.0056	0.0	0.9971	0.0001	0.281146	0.0	0.9251	0.9251	0.932075	0.66434	0.9978	0.0	0.686358	0.000267	0.01631	0.0001	0.9892	0.0071	0.045261	0.9859	0.0	0.0025	1.0	1.0	0.33391	0.9866	0.0	0.0	0.9998	0.0002	0.9998	0.9212	0.734954	0.004846	0.0001	0.0546	0.0024	0.950774	0.9251	0.0007	0.960763	0.996298	0.9964	0.012981	0.057226	1.0	0.0005	0.992203	0.9999	0.0052	0.0006	0.326995	0.957599	0.0077	0.0076	0.995999	0.796189	0.0076	0.0122	0.0063	0.006473	0.995999	0.995599	0.995999	0.0	0.0068	0.0	1.0	0.94305	0.950138	0.0031	1.0	0.919435	0.9903	0.9189	0.9998	0.9215	0.9887	0.0	0.0032	0.9239	0.0068	0.0008	0.347542	0.9996	0.0005	0.9239	0.017674	0.0242	0.9994	0.9259	0.9998	0.0	0.0	0.684278	0.012871	0.430298	0.435934	0.008313	0.941252	0.026864	0.942598	0.944766
GSM2261727	0.0	0.0001	0.997128	0.003494	0.013825	0.215217	0.8951	0.8951	0.78267	0.999701	0.998701	0.0001	1.000001	0.0	0.189488	0.0037	0.817365	0.000838	0.000864	0.81656	0.13277	0.0006	0.999199	0.999599	0.0	0.998418	0.037805	0.0	0.999999	0.0001	0.971399	0.7743	0.9153	0.032058	0.0002	0.0	0.0006	0.990286	0.8951	4e-06	0.999414	0.9998	0.9997	0.0017	0.0062	0.9999	0.0	0.9983	0.9994	0.013524	0.0	0.0	0.992801	0.003288	0.001	0.998201	0.983288	0.0005	0.0016	0.0	0.261557	0.998201	0.998201	0.997228	0.187635	0.000394	0.0	0.999898	0.999998	0.990767	0.0001	0.999798	0.895171	0.998098	0.895198	0.973892	0.809492	0.814957	0.0001	0.0002	0.332999	0.0003	0.0	0.097634	0.999998	0.0	0.332999	0.108688	0.13704	0.961686	0.949857	0.950708	0.0	0.000291	0.974555	0.002294	0.0617	0.878205	0.002312	0.9975	0.002183	0.9976	0.9958
synth_22_G3-G4	0.0	0.0	0.90407	0.03324	0.190809	0.523469	0.825092	0.815799	0.68045	0.992807	0.955293	0.010338	0.998398	0.03402	0.039965	0.006391	0.9999	0.243116	0.251047	0.971361	0.0	0.046	0.998989	0.778149	0.0009	0.947253	0.0	0.0	1.0	0.0	0.9995	0.727145	0.963044	0.0101	0.0	0.0	0.045431	0.680121	0.815799	0.000166	0.945428	0.992752	0.9925	0.0524	0.155413	0.987252	0.0052	0.727833	0.998343	0.113439	0.005114	0.0008	0.697033	0.25706	0.250545	0.951805	0.019406	0.026691	0.051854	0.0	0.473826	0.952808	0.952264	0.977763	0.0	0.247997	0.109823	0.988875	0.999998	0.691544	0.006084	0.892373	0.825399	0.950898	0.825604	0.998907	0.894858	0.969618	0.0	0.006949	0.221001	0.181984	0.005572	0.273541	0.994542	0.005276	0.221001	0.031139	0.0303	0.898092	1.0	0.870287	0.0	0.0	0.835499	0.0023	0.4088	0.869755	0.033308	0.855658	0.0	0.990298	0.991011
GSM2262294	0.0	0.0	0.998899	0.00953	0.0021	0.797032	0.998599	0.998599	0.439633	0.997725	0.999299	0.0	0.997799	0.0	0.0273	0.0	0.9862	0.0	0.28005	0.985321	0.0	0.0002	1.0	1.0	0.0023	0.9993	0.013068	0.0	0.9932	0.0068	0.9907	0.7974	0.8649	0.0	0.0	0.0	0.0002	0.526898	0.9986	0.0	0.9995	1.0	1.0	0.0007	0.774171	1.0	0.0	1.0	1.0	0.0	0.0	0.0021	0.301167	0.0	0.0	0.999299	0.847643	0.0005	0.0007	0.0	0.677243	0.999199	0.996199	0.999099	0.0	0.0	0.0	1.000001	0.992394	0.530566	0.0	1.000001	0.998601	0.999357	0.998701	0.986101	0.850898	0.987058	0.0	0.0	0.4224	0.0	0.0	0.002	1.0	0.0	0.425	0.005486	0.0082	0.989471	0.9782	0.983984	0.0	0.0	0.8946	0.209944	0.7216	0.316754	0.635288	0.909699	0.002724	0.936816	0.891417
synth_24_Group_4	0.063933	0.044542	0.997513	0.0	0.253809	0.84801	0.973299	0.973299	0.804764	0.999499	0.998299	0.0	0.999699	0.0	0.0001	0.0002	0.9999	0.272267	0.588425	0.9999	0.0	0.0009	1.0	1.0	0.0	0.90444	0.0	0.0259	1.0	0.0	1.0	0.875228	0.949681	0.0005	0.0	0.0	0.0009	0.872969	0.973299	0.0029	0.9972	0.9994	0.9995	0.090002	0.080291	1.0	0.0	0.707929	1.0	0.0004	0.0	0.0	0.925425	0.280742	0.282861	0.9978	0.891088	0.079935	0.083714	0.068733	0.8566	0.997354	0.997679	0.995201	0.0	0.234027	0.0	1.0	1.0	0.739297	0.0003	1.0	0.902864	0.923393	0.90207	0.999916	0.962463	1.0	0.0	0.0004	0.9575	0.235703	0.0003	0.32265	1.0	0.0	0.9575	0.0005	0.0006	1.0	0.9999	1.0	0.042709	0.0	0.997931	0.0016	0.861098	0.510397	0.0107	0.90875	0.622426	0.999798	0.999938
GSM2261590	0.035852	0.0	0.427287	0.0282	0.037755	0.0	0.988399	0.988999	0.403458	0.961038	0.974838	0.001098	0.993199	0.0	0.139545	0.001475	0.977206	0.022145	0.012819	0.986652	0.083389	0.028357	0.973061	0.980252	0.028875	0.892392	0.001	0.0	0.807614	0.192759	0.992333	0.7469	0.808199	0.004135	0.010107	0.0	0.027171	0.564516	0.989	0.003041	0.934582	0.987572	0.98776	0.102332	0.525367	0.998859	0.00441	0.915459	0.976153	0.0065	0.0043	0.027925	0.665392	0.011067	0.023792	0.930389	0.581462	0.023233	0.096195	0.038565	0.014786	0.593707	0.924183	0.918076	0.008973	0.028702	0.0	0.998981	0.801641	0.604047	0.003942	0.9999	0.962774	0.908763	0.958878	0.970188	0.748	0.9981	0.15929	0.004429	0.788601	0.026188	0.0073	0.037221	0.99507	0.004607	0.788801	0.194774	0.184635	0.99221	0.9955	0.9945	0.0	0.0002	1.0	0.0	0.7019	0.9994	0.0079	0.9992	0.625726	0.9999	0.9998
GSM2262121	0.0	0.031152	0.739067	0.013396	0.004428	0.665688	0.924701	0.917087	0.91809	0.987844	0.993049	0.0001	0.999902	0.006233	0.0001	0.0	0.998285	0.0	0.0	0.9983	0.0017	0.229938	0.993601	0.991529	0.001818	0.753874	0.0	0.0	0.9897	0.0109	0.9981	0.661283	0.8431	0.000575	0.0012	0.0	0.228711	0.919105	0.9247	0.0	0.813396	0.987373	0.987683	0.240126	0.275233	0.999198	0.008467	0.802168	0.990221	0.001466	0.008961	0.001373	0.919117	0.0	0.0	0.758158	0.450091	0.0004	0.234207	0.0	0.700194	0.497673	0.756544	0.757842	0.0	0.0	0.0	0.9998	0.989007	0.919005	0.002721	0.9988	0.9253	0.764601	0.848529	0.993893	0.91664	0.9996	0.0	0.00619	0.6064	0.0	0.008195	0.00137	0.984535	0.007698	0.582528	0.837844	0.929583	0.998398	0.966383	0.956756	0.0	0.001295	0.936104	9.3e-05	0.6501	0.992799	0.602819	0.999399	0.087472	0.999399	0.999399
GSM2261781	0.0	0.158272	0.994202	0.003946	0.251946	0.692053	0.805801	0.776301	0.947502	0.997682	0.996402	0.001	1.000002	0.0	0.122079	0.000951	0.862037	0.243492	0.247627	0.854587	0.0002	0.0081	0.998401	0.986457	0.0	0.950006	0.0001	0.0	0.999201	0.0008	0.997401	0.509843	0.83082	0.0	0.0001	0.0	0.0076	0.9645	0.7732	0.0021	0.996208	0.997302	0.997221	0.047475	0.033498	0.999102	0.0002	0.753002	0.999002	0.216359	0.0003	0.0	0.948573	0.244469	0.249448	0.992746	0.070021	0.0014	0.045326	0.0	0.790794	0.992001	0.99233	0.992101	0.0016	0.015397	0.237336	0.999199	0.999199	0.958832	0.0002	0.697573	0.809229	0.993099	0.884409	0.997999	0.907302	0.859523	0.0	0.0004	0.446299	0.242364	0.0004	0.341804	0.998801	0.000213	0.446299	0.130243	0.122669	0.997401	0.662593	0.69608	0.0	0.301439	0.999901	0.0007	0.800601	0.956901	0.0002	0.443459	0.032904	0.994101	0.986936
GSM2261579	0.0008	0.0011	0.999499	0.0	0.408952	0.010873	0.798599	0.806499	0.991599	0.977293	0.999399	0.0	0.975805	0.0	0.0001	0.0001	0.9997	0.349417	0.356359	0.9997	0.0	0.0007	0.9998	0.9999	0.022539	0.767974	0.0	0.0	0.899586	0.0002	0.9997	0.541301	0.76467	0.0009	0.0001	0.0	0.0007	0.9931	0.7986	0.235984	0.955656	0.994594	0.994601	0.225807	0.0055	1.000001	0.0002	0.669762	0.999801	0.402121	0.000203	0.021717	0.99381	0.340378	0.354879	0.999302	0.029325	0.0007	0.220392	0.0011	0.221558	0.999302	0.999302	0.999302	0.0	0.153598	0.329894	1.000001	0.896719	0.992801	0.0047	1.000001	0.806001	0.998434	0.8892	0.999701	0.885496	0.999801	0.0	0.0022	0.3819	0.346084	0.0001	0.358083	0.9999	0.0002	0.3819	0.0004	0.0006	0.9997	0.762519	0.9997	0.0011	0.0002	0.9993	0.0003	0.4376	0.9928	0.0002	0.986	0.093226	0.9877	0.987429
synth_192_Group_4	0.0056	0.0068	0.971033	0.0023	0.39824	0.033379	0.854	0.864628	0.649518	0.62026	0.993101	0.0023	0.634778	0.231193	0.0022	0.028944	0.9897	0.032	0.033707	0.994422	0.004304	0.019888	0.994651	0.993818	0.372009	0.957257	0.0	0.0	1.0	0.0002	0.991	0.655809	0.872199	0.153673	0.0017	0.418165	0.019692	0.658288	0.854	0.007067	0.641196	0.827067	0.827996	0.041291	0.338316	0.997463	0.005316	0.989601	0.771469	0.224623	0.005559	0.364536	0.649668	0.035207	0.033946	0.975118	0.028734	0.005766	0.04038	0.005969	0.226754	0.972901	0.973029	0.970909	0.362687	0.01377	0.0316	0.997346	0.575537	0.648311	0.17102	1.0	0.863032	0.972438	0.938718	0.994816	0.520511	0.9996	0.0	0.165813	0.776598	0.030138	0.005707	0.453225	0.994425	0.005409	0.776598	0.0006	0.0039	0.987146	0.9997	0.9969	0.0001	0.0001	0.990077	0.078306	0.043501	0.497145	0.106712	0.623944	0.0053	0.636392	0.740227
synth_18_G3-G4	0.0138	0.0004	0.999888	0.0002	0.0185	0.328382	0.9924	0.9924	0.951459	0.9985	0.9975	0.0	0.831173	0.0	0.052672	0.0	0.999601	0.022786	0.064446	0.999431	0.0	0.017366	1.000001	1.000001	0.0013	0.989801	0.0	0.0	1.000001	0.0	1.000001	0.9874	0.9945	0.0014	0.0	0.0	0.017724	0.966662	0.9924	0.0009	0.87424	0.9986	0.9986	0.009286	0.003374	1.0	0.0	0.982	1.0	0.0016	0.0	0.0013	0.9997	0.017923	0.0243	1.0	0.872652	0.0072	0.008424	0.015178	0.046297	1.0	0.862287	1.0	0.0	0.0159	0.0	1.0	1.0	0.9911	0.0013	1.0	0.9765	0.9931	0.976279	1.0	0.992079	0.9994	0.0	0.0014	0.5376	0.015716	0.0	0.015983	1.0	0.0	0.5376	0.028496	0.01828	1.0	0.9999	1.0	0.0004	0.0	0.885225	0.0	0.0991	0.9999	0.045402	0.722383	0.030503	1.0	1.0
GSM2261575	0.0	0.0	0.992999	0.02687	0.518227	0.063388	0.614899	0.621599	0.967299	0.977295	0.995799	0.0046	0.981099	0.003867	0.008351	0.0	0.990299	0.484676	0.344427	0.990041	0.0016	0.050235	0.998399	0.999499	0.0204	0.949263	0.117986	0.0	0.998799	0.0011	0.997599	0.332616	0.736983	0.000296	0.0009	0.056924	0.049031	0.9728	0.614899	0.333163	0.983251	0.9973	0.9973	0.049128	0.0203	0.9951	0.0002	0.794333	0.9943	0.503984	0.0002	0.019	0.974225	0.48603	0.487266	0.990271	0.00569	0.0	0.047233	0.0	0.316273	0.990101	0.844632	0.990401	0.02651	0.010609	0.490536	0.995361	0.939517	0.973621	0.0004	0.999398	0.621999	0.989998	0.82612	0.997798	0.845245	0.992957	0.0	0.0003	0.704098	0.485902	0.0002	0.528812	0.998098	0.0001	0.704198	0.052676	0.05855	0.997498	0.858181	0.857418	0.0	0.0013	0.902375	0.00751	0.0485	0.703623	0.020175	0.937044	0.0	0.93151	0.913922
synth_91_G3-G4	0.0	0.0	0.739127	0.256207	0.078877	0.040665	0.641123	0.4195	0.198596	0.999899	0.754854	0.0017	0.999999	0.0	0.834712	0.0192	0.923036	0.0	0.0	0.431541	0.000741	0.260814	0.980862	0.764652	0.0	0.800913	0.0163	0.0	1.000002	0.0	0.935435	0.9911	0.9999	0.0001	0.015476	0.0	0.25699	0.200328	0.4195	0.0	0.792204	0.999699	0.999799	0.198396	0.81032	0.998399	0.0	0.989755	0.980299	0.0	0.0	0.0	0.17883	0.0	0.0	0.746964	0.027951	0.001549	0.199754	0.0	0.089113	0.719381	0.746296	0.77904	0.014949	0.0	0.0	0.998301	1.000001	0.20454	0.0	0.999996	0.644984	0.745007	0.623162	0.932942	0.991401	0.869621	0.0003	0.0002	0.8354	0.0	0.0	0.0126	0.723973	0.0	0.8943	0.573273	0.570506	0.87855	0.9775	0.977878	0.0	0.0	0.903071	0.0008	0.6834	0.667692	0.0	0.438756	0.000373	0.9342	0.9343
synth_31_G3-G4	0.0	0.0	0.979446	0.0001	0.128801	0.744696	0.965599	0.609887	0.771382	0.999999	0.997799	0.0	0.999999	0.0	0.289664	0.0	1.000001	0.428377	0.385968	0.994398	0.0	0.237465	0.999901	0.541285	0.0	0.997201	0.0	0.0	0.770077	0.228115	0.999901	0.465789	0.818857	0.0003	0.0	0.0	0.236827	0.811457	0.965599	0.286508	0.9988	0.9998	0.9996	0.0028	0.120481	1.0	0.0	0.547528	1.0	0.0	0.0	0.0	0.94729	0.431094	0.436858	0.996598	0.143903	0.0005	0.0028	0.0	0.1183	0.996898	0.987498	0.980715	0.0	0.059035	0.0	0.999899	0.765789	0.878849	0.0001	0.999999	0.969599	0.996599	0.8537	0.999899	0.535094	0.993999	0.516311	0.0002	0.0015	0.057588	0.0	0.432202	1.0	0.0	0.0015	0.117818	0.204791	0.500598	0.958308	0.892353	0.0	0.0	0.991042	0.0005	0.866101	0.993001	0.285723	0.998401	0.05069	0.997663	0.995401
synth_91_Group_4	0.0	0.0	0.982288	0.0	0.0227	0.314032	0.937299	0.937299	0.998799	0.999999	0.999999	0.0	0.999999	0.0	0.01	0.0	0.9908	0.0059	0.0059	0.9905	0.0	0.0	1.0	1.0	0.0	1.0	0.0	0.0	1.0	0.0	1.0	0.670285	0.8599	0.0	0.0	0.0	0.0	0.9988	0.9373	0.0	1.0	1.0	1.0	0.0	0.0012	1.0	0.0	0.993509	1.0	0.0152	0.0	0.0	0.998799	0.0061	0.0063	0.999999	0.885908	0.0	0.0	0.0	0.261615	0.999999	0.9975	0.984999	0.0003	0.005726	0.0	1.0	1.0	0.9988	0.0	1.0	0.9373	1.0	0.9373	1.0	0.743346	0.990415	0.0	0.0	0.2514	0.005677	0.0	0.006654	1.0	0.0	0.226479	0.0215	0.0118	1.0	1.0	0.9998	0.0	0.0	0.899763	0.227134	0.8345	0.897227	0.52686	0.986208	0.002513	0.9979	0.9974
GSM2262128	0.016709	0.074445	0.999799	0.041297	0.090057	0.592074	0.940569	0.988299	0.967889	0.999899	0.999499	0.0	0.627188	0.52729	0.027793	0.0	0.972407	0.054924	0.451762	0.971859	0.0	0.131652	0.999901	1.000001	0.0	0.998301	0.117317	0.106913	0.984124	0.0	0.957694	0.418582	0.707821	0.0001	0.0	0.2977	0.13221	0.971001	0.988301	0.099275	0.998601	0.999901	0.999901	0.0016	0.0156	1.000001	0.000187	0.970397	0.999901	0.106546	0.0001	0.0	0.965876	0.075189	0.055673	0.999798	0.098519	0.001	0.0017	0.016805	0.96817	0.999798	0.999798	0.999798	0.0	0.016144	0.097188	1.0	0.681206	0.956772	0.0	1.0	0.9718	0.998	0.978565	0.972355	0.985111	0.972577	0.0001	0.0	0.7351	0.079995	0.0002	0.036329	0.9998	0.0002	0.7358	0.391009	0.738455	0.957402	0.278124	0.501128	0.113074	0.0	0.982152	0.0049	0.702501	0.996223	0.117559	0.494921	0.488122	0.734251	0.749757
GSM2261983	0.118613	0.11739	0.923089	0.0013	0.13225	0.914916	0.974001	0.863682	0.817758	0.999901	0.999001	0.0	1.000001	0.659541	0.025985	0.0	0.973375	0.148822	0.170366	0.974361	0.256386	0.001	0.9973	0.9972	0.0	0.859733	0.0005	0.115236	0.975187	0.0007	0.967452	0.341785	0.770625	0.0001	0.0001	0.001684	0.001	0.958482	0.974	0.0	0.997676	0.9999	0.9999	0.136512	0.048259	1.0	0.0	0.8469	0.979938	0.009558	0.0	0.0	0.942413	0.213525	0.153799	0.992386	0.153842	0.111286	0.12835	0.122574	0.941234	0.998199	0.991003	0.995953	0.0	0.123209	0.002235	1.000001	0.971807	0.805823	0.0	1.000001	0.85177	0.869317	0.84725	0.972835	0.992401	0.956392	0.0	0.0	0.456799	0.124905	0.0001	0.237024	0.999999	0.0	0.455099	0.303657	0.166397	0.965682	0.999501	0.990786	0.117506	0.0	0.999998	0.0058	0.994398	0.631066	0.145712	0.684334	0.138348	0.797359	0.763905
GSM2261720	0.0	0.0004	0.962447	0.171591	0.0011	0.323331	0.803901	0.803901	0.959229	0.998382	0.995201	0.0007	1.000001	0.0	0.035918	8.3e-05	0.9993	0.0	0.0	0.9995	0.0	0.023254	0.9996	0.9996	0.0003	0.68232	0.464756	0.0	0.9996	0.0004	0.9996	0.912	0.9535	0.000651	0.0002	0.0	0.0234	0.9614	0.8039	0.0003	0.980909	0.998502	0.998019	0.309089	0.393487	0.999102	0.001	0.952405	0.999902	0.0009	0.0009	0.0001	0.958001	0.0	0.0	0.978801	0.055391	0.0002	0.300281	0.0	0.644649	0.862407	0.975298	0.964194	9.9e-05	0.0	0.0	0.9992	0.9997	0.960735	0.0002	0.9997	0.8039	0.980097	0.8039	0.9996	0.980943	0.9998	0.212671	0.0004	0.529101	0.0	0.001	0.0006	0.999015	0.0009	0.529101	0.025599	0.025683	0.999401	0.415865	0.522678	0.0	0.0003	0.92937	0.0005	0.029	0.9504	0.0006	0.9961	0.000496	0.9961	0.9961
synth_56_Group_4	0.192566	0.0	0.999	0.157569	0.151431	0.001873	0.950603	0.9675	0.791833	0.9998	0.989674	0.0004	1.0	0.0	0.0	0.0001	0.999899	0.200002	0.375713	0.999899	0.0001	0.0026	0.999899	0.999899	0.0	0.888793	0.012323	0.0	0.999999	0.0	0.999899	0.892503	0.9264	0.008103	0.0001	0.010425	0.0026	0.9848	0.9675	0.0003	0.9992	0.9998	0.9997	0.110033	0.0157	0.9996	0.0001	0.730725	0.9999	0.0003	0.0001	0.0	0.985625	0.200223	0.206535	0.99915	0.34183	0.105648	0.103168	0.197576	0.052569	0.999302	0.998999	0.999002	0.015588	0.193285	0.0002	0.999701	0.988619	0.817718	0.0001	0.985711	0.777112	0.892981	0.777759	0.999901	0.879117	1.000001	0.0	0.0001	0.8895	0.1932	0.0001	0.17893	0.9999	0.0001	0.8895	0.0023	0.001788	1.0	0.911154	0.855089	0.0	0.0	0.98653	0.0007	0.1031	0.975	0.0	0.972355	0.01337	0.9978	0.9978
GSM2261911	0.0001	0.0054	0.995399	0.004687	0.381972	0.329789	0.950499	0.950099	0.8242	0.611456	0.998999	0.0001	0.61923	0.354539	0.0	0.0015	1.0	0.0003	0.01465	1.0	0.166974	0.0024	0.9999	1.0	0.387412	0.986438	0.0	0.0	0.931188	0.0	0.9969	0.35903	0.9244	0.0017	0.0	0.0	0.0023	0.8241	0.9505	0.0	0.9951	0.997578	0.9978	0.01237	0.131452	0.9999	0.000982	0.9992	1.0	0.002	0.001	0.379395	0.824001	0.0005	0.0003	0.9955	0.020947	0.0022	0.0117	0.0001	0.543213	0.9974	0.9956	0.9974	0.0	0.424786	0.0	0.999899	0.928067	0.824299	0.002369	0.985299	0.950399	0.995499	0.950399	0.999899	0.767581	0.999999	0.0087	0.002309	0.0617	0.0001	0.001008	0.760715	0.9988	0.0011	0.0636	0.0025	0.0141	0.9967	0.850446	0.767966	0.0054	0.0	0.927827	0.0	0.0128	0.713797	0.0	0.9969	0.01045	0.9972	0.9974
synth_70_G3-G4	0.0	0.0	0.975	0.000701	0.0016	0.114543	0.9576	0.9576	0.9702	0.999	0.999	0.0	0.9998	0.0	0.030135	0.000631	0.9995	0.0	0.0	0.977371	0.0004	0.022265	1.0	0.9999	0.0007	0.970758	0.0	0.0	1.0	0.0	1.0	0.7819	0.693289	0.0008	0.0	0.0	0.022558	0.970121	0.9576	0.0003	0.98127	0.998916	0.9986	0.02715	0.100911	1.000001	0.0003	0.979102	1.000001	0.001102	0.0004	0.0006	0.9701	0.0	0.0	0.976505	0.100955	0.0	0.025952	0.0	0.099152	0.974601	0.975265	0.975201	0.028164	0.0008	0.0	1.0	1.0	0.970652	0.0005	0.993294	0.9576	0.9779	0.9574	0.9998	0.913246	0.976581	0.0006	0.000502	0.0992	0.0	0.0004	0.000583	0.9963	0.0004	0.0992	0.064869	0.063487	0.9995	0.945433	0.9836	0.0	0.0	0.856017	0.0	0.321901	0.973224	0.0001	0.999901	0.065881	0.999801	0.999801
synth_31_Group_3	0.0	0.0	0.953995	0.000318	0.0003	0.748007	0.9862	0.985646	0.679049	0.9991	0.9978	0.0001	1.0	0.0	0.0	0.0	0.999501	0.0	0.0	0.999501	0.002	0.0028	0.999501	0.999501	0.0	0.910233	0.182178	0.0	0.561232	0.387051	0.999501	0.6885	0.8041	0.0	0.0002	0.0	0.0029	0.679075	0.9862	0.0	0.998019	0.9991	0.999	0.0857	0.534958	0.9999	0.0	0.9988	0.9995	0.0002	0.0	0.0	0.670601	0.0	0.0	0.997502	0.186247	0.0	0.081174	0.0	0.55522	0.996002	0.997202	0.954603	0.0	0.0	0.0	0.9999	0.553339	0.673929	0.0001	0.9995	0.9862	0.9975	0.986	0.9994	0.883804	0.9997	0.002134	0.0001	0.0128	0.0	0.0003	0.0	0.9994	0.0001	0.013611	0.0045	0.003	0.9997	0.800594	0.684777	0.0	0.0005	0.9954	0.0021	0.324099	0.9955	0.001054	0.756297	0.184548	0.842832	0.584588
synth_49_G3-G4	0.0	0.0	0.9866	0.00311	0.003165	0.142414	0.8759	0.8759	0.912395	0.995977	0.993871	0.000463	0.9989	0.0009	0.004714	0.003246	0.995594	0.0	0.0	0.994183	0.004	0.048445	0.996901	0.996057	0.001005	0.985447	0.007205	0.0	0.996696	0.002316	0.996901	0.930827	0.9833	0.0067	0.0002	0.0	0.047824	0.91478	0.8759	0.000204	0.984109	0.996162	0.996399	0.013418	0.075172	0.9995	0.0	0.990931	0.995	0.0023	0.0001	0.0009	0.926382	0.0	0.0	0.987201	0.134786	0.0001	0.0127	0.0	0.249193	0.986601	0.986601	0.987307	0.0064	0.005993	0.0	0.999438	0.996342	0.932761	0.0027	0.998001	0.875901	0.987536	0.875901	0.996758	0.927455	0.9938	0.0	0.003241	0.1305	0.0	0.0001	0.001	0.9968	0.0001	0.1305	0.046792	0.047884	0.991618	0.949994	0.9756	0.0	0.0024	0.965335	0.0165	0.1531	1.0	0.064339	0.99167	0.002685	0.993072	0.975317
synth_65_Group_4	0.0	0.0	0.971404	0.0032	0.002103	0.896389	0.932301	0.932301	0.992501	0.997714	0.999501	0.0008	0.943969	0.006197	0.028053	0.327317	0.977976	0.0	0.0	0.951125	0.0	0.022276	0.9953	0.989882	0.0016	0.961525	0.031092	0.0002	0.9951	0.0042	0.943783	0.546	0.9023	0.0008	0.0	0.0001	0.0222	0.9925	0.9323	0.0028	0.979909	0.99741	0.996853	0.036045	0.0045	0.995977	0.0002	0.865567	0.994443	0.001922	0.0002	0.0017	0.9925	0.0001	0.0	0.971641	0.048405	0.0003	0.034357	0.0	0.927322	0.970339	0.985032	0.975622	0.070252	0.258689	0.0001	0.999185	0.994987	0.992501	0.002339	0.998594	0.932301	0.972861	0.932301	0.978353	0.683494	0.943913	0.0	0.0021	0.0265	0.0001	9.1e-05	0.006653	0.998554	0.0002	0.0265	0.022199	0.032893	0.646186	0.831326	0.830458	0.0	0.003	0.998901	0.0002	0.913301	0.203723	0.0057	0.785086	0.133779	0.795901	0.916571
synth_190_Group_3	0.0	0.0	0.9996	0.0735	0.0009	0.995696	0.9984	0.9981	0.276708	1.0	0.9998	0.0002	1.0	0.0	0.646155	0.160836	0.999999	0.116957	0.320092	0.685717	0.0	0.0002	0.999999	0.952224	0.0	0.781558	0.0	0.0	0.999999	0.0	0.999999	0.9993	1.0	0.0	0.0	0.0	0.0002	0.2775	0.9981	0.0	0.9995	1.0	1.0	0.213357	0.619036	0.9975	0.0	0.837327	1.0	0.0	0.0	0.0	0.346272	0.121885	0.120835	0.9996	0.063544	0.0002	0.208612	0.0	0.98837	0.9995	0.9991	1.0	0.0	0.0	0.0	0.9998	1.0	0.279326	0.0	0.981174	0.9984	0.9996	0.997	1.0	0.9994	0.855893	0.0	0.0	0.678801	0.0	0.0	0.169719	1.000001	0.0	0.717035	0.322254	0.317463	1.000001	1.0	0.975507	0.0	0.0	0.997601	0.001459	0.6394	0.987701	0.054684	0.970183	0.011622	0.999401	0.999501
synth_107_G3-G4	0.0	0.0	0.966719	0.0	0.001	0.024233	0.837299	0.837299	0.810709	0.999899	0.981299	0.0	0.999999	0.0	0.056813	3.9e-05	0.971627	0.0	0.0	0.970453	0.002101	0.018083	0.9999	0.9999	0.0	0.981648	0.0	0.0	1.0	0.0	0.9999	0.9968	0.9989	0.0001	0.0	0.0	0.0174	0.84571	0.8373	0.0	0.979	1.0	1.0	0.018257	0.159446	1.0	0.0001	0.9997	0.9999	0.0001	0.0001	0.0	0.842605	0.0	0.0	0.981275	0.093242	0.003085	0.0176	0.0	0.013627	0.980401	0.971765	0.981101	0.007919	0.0	0.0	1.0	1.0	0.869223	0.0001	1.0	0.8373	0.981681	0.8373	0.9999	0.9968	0.973	0.0	0.0001	0.5645	0.0	0.0001	0.0	0.9782	0.0001	0.5592	0.035662	0.043287	0.9999	1.0	1.0	0.0	0.0	0.943415	0.089463	0.701099	0.898039	0.518405	0.99277	0.0012	0.999199	0.949623
synth_104_G3-G4	0.0	0.0	0.907247	0.006301	0.013908	0.016007	0.7977	0.7977	0.326348	0.983049	0.934096	0.00109	0.992053	0.001522	0.073931	0.005458	0.942286	0.002	0.001	0.925388	0.027198	0.08956	0.99545	0.993285	0.006509	0.934341	0.104701	0.001108	0.993139	0.006556	0.996147	0.920467	0.793817	0.0219	0.0016	0.0001	0.08892	0.331248	0.797701	0.001475	0.92514	0.985511	0.984859	0.064586	0.575596	0.998872	0.002103	0.9874	0.992804	0.009875	0.002	0.0065	0.339853	0.002412	0.0021	0.926466	0.103026	0.0014	0.06284	0.0	0.094285	0.93926	0.596396	0.936351	0.018598	0.037713	0.0004	0.998699	0.993446	0.367778	0.009993	0.994398	0.797699	0.928457	0.797699	0.994862	0.900102	0.960969	0.0	0.012458	0.0639	0.0004	0.002733	0.009212	0.856308	0.0024	0.064	0.12653	0.128815	0.9864	0.85411	0.857552	0.0002	0.004036	0.9434	0.001269	0.311617	0.796792	0.204721	0.619829	0.0	0.71382	0.962065
GSM2262107	0.0	0.0	0.998398	0.005448	0.0001	0.225465	0.764925	0.885198	0.996198	0.999798	0.999298	0.072512	0.999998	0.038196	0.0085	0.0001	0.9997	0.0	0.0	0.991436	0.0001	0.021062	0.9998	1.0	0.0	0.9991	0.0001	0.0	1.0	0.0	0.9998	0.87404	0.9966	0.0008	0.0	0.0	0.020809	0.9963	0.8852	0.0002	0.999599	0.999899	0.999899	0.0008	0.261474	0.925241	0.0	0.739972	0.999899	0.0	0.0	0.0	0.724375	0.040153	0.0	0.999199	0.938361	0.0001	0.0008	0.0	0.018943	0.999199	0.999799	0.998599	0.0001	0.0	0.0	0.923912	1.0	0.9963	0.0	0.9755	0.8853	0.9993	0.8854	0.9999	0.855483	0.992374	0.020982	0.0002	0.1656	0.0	0.0	0.0438	0.999999	0.0	0.148087	0.024631	0.026191	0.999599	0.9998	0.960617	0.0	0.0002	0.990115	0.01807	0.0966	0.775306	0.083172	0.862176	0.009564	0.869354	0.868153
synth_86_Group_3	0.0	0.0	0.999901	0.053669	0.0007	0.031511	0.985601	0.984701	0.947901	0.999101	0.999801	0.0	0.998701	0.018	0.0	0.0	0.999899	0.0	0.174807	0.999899	0.0	0.0002	0.999899	0.999899	0.0007	0.999799	0.17835	0.0	0.907672	0.097078	0.999899	0.6335	0.740638	0.0	0.0001	0.0032	0.0002	0.9479	0.9847	0.0002	0.9999	0.9999	0.9999	0.0002	0.417141	1.0	0.0	0.9998	0.9999	0.0	0.0	0.0007	0.956199	0.0	0.0	0.999799	0.007298	0.0001	0.0002	0.0	0.229066	0.999799	0.999799	0.999799	0.0	0.0	0.0	1.0	0.901323	0.9479	0.0	0.9999	0.9856	0.9998	0.9856	0.9999	0.79682	1.0	0.0	0.0	0.3219	0.0	0.0	0.0008	1.0	0.0	0.478081	0.0003	0.0	0.9999	0.810086	0.79723	0.0	0.0001	0.997421	0.0	0.0535	0.974199	0.0046	0.999199	0.192889	0.999899	0.999799
synth_109_G3-G4	0.07338	0.0	0.988037	0.040676	0.243505	0.265562	0.9969	0.9969	0.636723	1.0	0.9997	0.008595	1.0	0.0	0.193408	0.0	0.950517	0.105909	0.083304	0.944266	0.001064	0.005675	1.0	1.0	0.0	0.946611	0.0	0.0	1.0	0.0	1.0	0.9989	0.9999	0.0002	0.0	0.008892	0.00427	0.932703	0.9969	0.0	0.999999	0.999999	0.999999	0.051914	0.042309	0.991517	0.0	0.882433	0.999999	0.0	0.0	0.0	0.952591	0.143189	0.111358	0.998622	0.851996	0.041268	0.04898	0.076573	0.019719	0.999098	0.995622	0.998581	0.033435	0.080266	0.0	0.9916	0.9901	0.926561	0.0	1.0	0.933033	0.953908	0.936681	1.0	0.9989	0.949836	0.0	0.0	0.918	0.076402	0.0	0.14042	0.9892	0.0	0.9169	0.054449	0.048073	1.0	1.0	1.0	0.0	0.0	0.98757	0.010946	0.590901	0.669944	0.0012	0.303581	0.028524	0.81355	0.806738
synth_78_G3-G4	0.0	0.0	0.738863	0.005901	0.476204	0.384328	0.667298	0.667298	0.6753	0.502436	0.955998	0.0012	0.527701	0.0015	0.0004	0.02109	0.9999	0.0	0.0	0.9996	0.000162	0.113016	0.9975	0.9991	0.478066	0.743812	0.013934	0.0001	1.0	0.0001	0.9955	0.588881	0.971699	0.009346	0.0	0.0	0.110169	0.6754	0.667299	0.000207	0.886878	0.969633	0.971172	0.251548	0.451626	0.9987	0.01796	0.906491	0.995415	0.002996	0.018999	0.471537	0.646495	0.0	0.0	0.751045	0.150862	0.073321	0.243613	0.0	0.671071	0.749924	0.887999	0.815706	0.117308	0.531722	0.0001	0.9987	0.999999	0.678195	0.0193	0.999699	0.6673	0.757722	0.6673	0.997546	0.741825	0.999699	0.0	0.02167	0.3369	0.0	0.018507	0.571716	0.962365	0.017457	0.3369	0.122052	0.131277	0.988811	0.983268	0.9793	0.0	0.0002	0.937712	0.010724	0.462399	0.73463	0.02101	0.948399	5.9e-05	0.94724	0.943799
GSM2262229	0.026976	0.0001	0.429116	0.12471	0.063673	0.7567	0.8783	0.8783	0.502569	0.987699	0.893457	0.066889	0.996245	0.0	0.012097	0.00273	1.000003	0.049604	0.032524	0.988903	0.0	0.307304	0.999813	1.000003	0.0118	0.701195	0.013956	0.0	0.356252	0.405023	1.000003	0.849876	0.88022	0.00233	0.0	0.0	0.304223	0.743678	0.878301	0.0001	0.823893	0.997867	0.998262	0.293723	0.332708	0.931092	0.0003	0.538966	1.000001	0.0013	0.000266	0.011381	0.267229	0.052798	0.052806	0.560196	0.635352	0.10044	0.238396	0.028938	0.639615	0.423674	0.877935	0.539554	0.0021	0.073056	0.0013	0.931172	0.349105	0.685526	0.0008	1.000004	0.869645	0.52174	0.618245	0.999704	0.96928	0.949791	0.0003	0.000836	0.817999	0.047505	0.0009	0.067738	0.9997	0.0004	0.760259	0.282162	0.354283	1.0	0.9855	0.443932	0.0	0.0	0.999	0.0001	0.737401	0.979247	0.109897	0.803668	0.0	0.731329	1.0
synth_158_G3-G4	0.0	0.0	0.935126	0.008199	0.022192	0.696557	0.7919	0.7919	0.674387	0.971796	0.965961	0.002094	0.98326	0.046702	0.007665	0.011789	0.995304	0.0026	0.0029	0.989237	0.0	0.045291	0.990847	0.984067	0.016129	0.9567	0.001175	0.0	1.000001	0.0001	0.992301	0.7743	0.9419	0.0272	0.0012	0.0	0.04526	0.674809	0.7919	0.000872	0.962363	0.983834	0.984339	0.042745	0.136297	0.998202	0.005093	0.978709	0.986636	0.00371	0.005101	0.0152	0.714446	0.006688	0.002893	0.958078	0.183444	0.004561	0.041763	0.0	0.811788	0.9582	0.961896	0.964382	0.002546	0.0036	0.0	0.997999	0.999999	0.690175	0.010834	0.805389	0.7919	0.958952	0.7919	0.991037	0.818766	0.988675	0.0	0.011748	0.0472	0.0022	0.006345	0.027414	0.993924	0.0046	0.0472	0.014181	0.02349	0.893554	0.991076	0.785225	0.0	0.001622	0.952712	0.013495	0.465701	0.999701	0.01968	0.999801	0.0	1.000001	0.998601
GSM2262080	0.0	0.0002	0.998398	0.100794	0.0023	0.522268	0.952198	0.952498	0.925687	0.998646	0.998698	0.0002	0.998717	0.273409	0.0001	0.0026	0.9993	0.002397	0.003772	0.9994	0.0044	0.103499	0.9994	0.773401	0.0012	0.9983	0.0001	0.0	1.0	0.0	0.9994	0.8368	0.9957	0.0015	0.0004	0.0	0.103857	0.9493	0.9522	0.0	0.9993	0.9998	0.9998	0.0017	0.043201	0.9997	0.0	0.9955	0.9994	0.0001	0.0	0.001128	0.951201	0.240437	0.003039	0.998401	0.930776	0.0006	0.0016	0.0	0.045613	0.998401	0.999401	0.998401	0.0003	0.0006	0.0	0.9998	1.0	0.9517	0.0	0.9997	0.959052	0.9984	0.9632	0.9997	0.836682	0.9999	0.0	0.000164	0.6404	0.0007	0.0	0.26753	0.999999	0.0	0.602014	0.067692	0.080759	0.999199	0.9999	0.947658	0.0	0.0	0.952696	0.013076	0.504	0.966801	0.025526	0.758186	0.083029	0.73864	0.726412
GSM2262306	0.0	0.0	0.959999	0.036744	0.384515	0.452668	0.836199	0.836099	0.736698	0.607658	0.992582	0.008485	0.549119	0.0001	0.028872	0.0023	1.000001	0.21424	0.293224	0.971515	0.0	0.0193	0.998701	0.999701	0.389756	0.934883	0.079355	0.0	0.988236	0.0001	0.997501	0.660214	0.961001	0.016035	0.0	0.0	0.0189	0.736701	0.836201	0.107703	0.804159	0.980037	0.98055	0.063347	0.257835	0.991092	0.0018	0.767468	0.998898	0.0051	0.0016	0.382827	0.697735	0.226438	0.219709	0.960401	0.001895	0.0164	0.062191	0.0	0.579851	0.962301	0.950024	0.971601	0.0002	0.517147	0.0	0.99137	0.986955	0.737043	0.019099	1.0	0.8362	0.9606	0.8396	0.9987	0.876362	0.963742	0.0	0.019176	0.2692	0.0	0.0018	0.845918	0.998299	0.0017	0.458534	0.215085	0.352574	0.793135	0.86226	0.86078	0.0	0.0	0.973979	0.056446	0.271081	0.987395	0.314104	0.999801	0.0	0.999901	0.999901
GSM2262014	0.0	0.27418	0.9851	0.123314	0.141852	0.915475	0.964	0.722676	0.9816	0.9999	0.9994	0.0007	0.817865	0.0	0.0	0.0002	0.9999	0.0	0.0	1.0	0.0	0.0331	0.9997	0.922798	0.0001	0.960462	0.160075	0.0	0.757763	0.242122	0.9999	0.9069	0.800194	0.0002	0.0	0.0	0.031952	0.9821	0.964	0.0	0.996098	0.999998	0.999998	0.036033	0.505612	0.999198	0.0	0.944518	0.999698	0.140273	0.0	0.0	0.979201	0.0	0.0	0.983662	0.256859	0.0	0.033585	0.0	0.85082	0.875229	0.983263	0.982626	0.0	0.0	0.0	0.9995	0.752533	0.9816	0.0002	1.0	0.964	0.984332	0.964	0.9997	0.9812	1.0	0.0	0.0002	0.7826	0.0	0.0	0.0	1.0	0.0	0.7826	0.038568	0.041421	0.9999	0.838628	0.824907	0.0	0.0	0.9949	0.0001	0.2684	0.683681	0.0	0.897647	0.001557	0.9992	0.9994
GSM2261704	0.0	0.0055	0.998401	0.0003	0.012809	0.820235	0.962201	0.962201	0.931742	0.999732	0.998201	0.0	1.000001	0.129824	0.0	0.0	0.9998	0.009691	0.010073	1.0	0.072661	0.0012	0.999717	0.9993	0.0	0.988389	0.0	0.0	1.0	0.0	0.9995	0.7689	0.9798	0.000726	0.0	0.0	0.0013	0.934013	0.9622	0.0	0.999	0.999617	0.9996	0.0105	0.0736	1.0	0.0	0.988834	1.0	0.0016	0.0	0.0	0.929999	0.024365	0.011045	0.997801	0.940861	0.0008	0.01	0.0	0.4101	0.997901	0.997601	0.997801	0.0003	0.009078	0.0	0.999999	0.999999	0.927987	0.0	0.999999	0.967956	0.997799	0.974199	0.999699	0.888618	0.999999	0.0	1.9e-05	0.4341	0.0092	0.0002	0.041884	0.9999	0.0001	0.4339	0.0009	0.0003	0.9993	1.0	0.993	0.0	0.0	0.967055	0.002041	0.3493	0.456979	0.06375	0.878361	0.010475	0.91696	0.914458
synth_124_Group_3	0.007937	0.299914	0.942083	0.37196	0.055513	0.0096	0.582828	0.5701	0.416022	0.947684	0.932274	0.0	0.950847	0.005902	0.880024	0.0018	0.924357	0.007471	0.044239	0.366741	0.0	0.211743	1.0	1.0	0.0527	0.939855	0.0	0.0	1.0	0.0	1.0	0.9964	0.9974	0.0002	0.0	0.0035	0.211249	0.424978	0.5701	0.0001	0.935515	0.999698	0.999798	0.062205	0.439409	0.999998	0.0	0.995595	0.990205	0.0002	0.0	0.048782	0.537546	0.005191	0.0077	0.928262	0.00351	0.0028	0.062294	0.008126	0.102057	0.926903	0.927908	0.967107	0.0	0.460455	0.0003	0.999999	0.995999	0.517688	0.0	0.999999	0.579396	0.923637	0.581779	0.999999	0.996699	0.643836	0.0	0.0001	0.7884	0.008454	0.0	0.056089	0.590371	0.0	0.890504	0.432222	0.538792	0.866423	0.697049	0.99657	0.316084	0.0	0.944427	0.004052	0.0355	0.401234	0.246165	0.963726	0.0	0.964621	0.803825
synth_25_Group_4	0.00066	0.0006	0.999601	0.017168	0.002001	0.942294	0.970101	0.970101	0.991698	0.999801	1.000001	0.0	1.000001	0.0	0.0	0.0	0.9999	0.0023	0.0019	0.9999	0.0	0.0003	0.9998	0.9999	0.0	0.9989	0.0	0.0002	1.0	0.0	0.9998	0.8576	0.9872	0.036149	0.0	0.0	0.0003	0.9925	0.9701	0.0	0.9998	0.9998	0.9998	0.0009	0.0056	1.0	0.0002	0.9973	0.9998	0.0	0.0002	0.0	0.992601	0.0048	0.0025	0.999801	0.605561	0.0007	0.0008	0.0007	0.719004	0.999801	0.999901	0.999801	0.000993	0.0016	0.0	1.0	1.0	0.9921	0.0001	0.905247	0.9692	0.9994	0.973	0.9998	0.894199	1.0	0.0	0.0	0.7963	0.0016	0.0002	0.014483	0.9998	0.0002	0.780957	0.0002	0.0002	1.0	0.9999	0.892545	0.0006	8e-06	0.9915	0.0	0.4027	0.9767	0.0	0.9997	0.000614	0.9997	0.9999
synth_181_Group_4	0.008057	0.005954	0.999101	0.02939	0.028995	0.747262	0.8797	0.883382	0.952168	0.999801	0.999701	0.001333	1.000001	0.0	0.13368	0.0001	0.87433	0.195412	0.253318	0.864164	0.0002	0.0006	0.9994	0.9998	0.0	0.9885	0.049308	0.0142	0.9998	0.000137	0.974443	0.7708	0.858	0.176055	0.0003	0.0023	0.0006	0.991567	0.8797	0.0129	0.9992	0.9997	0.9994	0.011015	0.0041	0.998455	0.0	0.734755	0.9995	0.013294	0.0	0.0	0.993401	0.241847	0.20129	0.999101	0.98141	0.002173	0.0106	0.0085	0.695931	0.999201	0.999101	0.998901	0.441048	0.023338	0.013194	0.9986	0.9972	0.981891	0.0001	1.0	0.8759	0.9919	0.9416	0.9814	0.689457	0.899371	0.0	0.0001	0.313752	0.019709	0.0	0.322873	1.0	0.0	0.313599	0.084658	0.081281	0.963376	0.933235	0.897831	0.006054	0.0003	0.963699	0.0029	0.934499	0.999899	0.101476	0.999999	0.107831	0.999999	0.999999
synth_12_Group_4	0.0047	0.004368	1.0	0.0	0.360176	0.942795	0.9601	0.9601	0.994	0.99737	1.0	0.0	0.885121	0.0007	0.0	0.006737	1.0	0.01956	0.026794	1.0	0.0	0.0	1.0	1.0	0.0019	0.995425	0.0	0.001	1.0	0.0	0.9999	0.595846	0.883512	0.007445	0.0	0.041699	0.0	1.0	0.9601	0.0	0.975124	0.997683	0.997599	0.0043	0.0	0.999999	0.0	0.979299	0.999999	0.326321	0.0	0.001548	0.999997	0.024108	0.020973	0.999997	0.915338	0.0032	0.003969	0.005295	0.904668	0.999997	0.999997	0.999997	0.0	0.019	0.0	1.0	0.955977	0.9963	0.002257	1.0	0.9545	0.9964	0.9616	1.0	0.896646	1.0	0.0	0.0021	0.6707	0.019108	0.0	0.02692	1.0	0.0	0.6703	0.0	0.0	0.9999	0.992912	1.0	0.004443	0.0	0.998399	0.002559	0.217799	0.995488	0.021655	0.587548	0.213216	0.844029	0.82889
synth_120_Group_4	0.0	0.0	0.998399	0.0003	0.133358	0.272684	0.773099	0.773099	0.983099	0.999599	0.998899	0.0004	0.999999	0.0003	0.07532	0.0001	0.947187	0.124051	0.119592	0.924965	0.0001	0.0016	0.999499	0.999699	0.0	0.998399	0.0	0.0	0.999799	0.0002	0.998999	0.639727	0.8488	0.0003	0.0003	0.0	0.0016	0.9832	0.7731	0.0001	0.999108	0.999301	0.999501	0.0016	0.0159	0.999501	0.0	0.891618	0.999101	0.128935	0.0	0.0	0.983101	0.124509	0.127329	0.998401	0.019971	0.0	0.0016	0.0	0.381456	0.998396	0.998401	0.998401	0.0007	0.006283	0.111161	0.999603	0.999803	0.983103	0.0002	0.999703	0.773102	0.998403	0.816619	0.999604	0.835271	0.926217	0.0	0.00019	0.232	0.114943	0.0	0.139699	0.967579	0.0	0.2319	0.090896	0.08201	0.999	0.9993	0.997714	0.0	0.0009	0.988999	0.0003	0.877499	0.614544	0.213252	0.992499	0.12997	0.999899	0.999492
synth_33_Group_3	0.0036	0.0019	0.829087	0.0034	0.008826	0.757294	0.9997	0.9997	0.800366	1.0	0.9999	0.000728	0.834484	0.0	0.318138	0.0	0.999499	0.014004	0.07563	0.964997	0.0	0.0	0.999899	0.999899	0.0	0.992376	0.0	0.0	0.999999	0.0	0.999799	0.7243	0.8202	0.0	0.0	0.0	0.0	0.804748	0.9997	0.0	0.9999	1.0	1.0	0.0071	0.199679	0.999066	0.0	0.9788	1.0	0.0	0.0	0.0	0.80821	0.021514	0.0156	0.9998	0.62288	0.0046	0.0066	0.0043	0.066721	0.9982	0.972297	0.9999	0.0	0.0038	0.0	0.9988	1.0	0.806954	0.0	1.0	0.9951	0.9955	0.9943	0.9995	0.776318	0.963361	0.0001	0.0	0.8171	0.0046	0.0	0.021799	1.0	0.0	0.8171	0.034938	0.0332	0.999698	1.0	1.0	0.0	0.0	0.967547	0.0072	0.5266	0.90715	0.412639	0.996699	0.0007	0.999999	0.855633
GSM2261904	0.0	0.0	0.9999	0.0	0.0002	0.399903	0.7543	0.7543	0.9978	1.0	1.0	0.0	1.0	0.0	0.0	0.0001	1.0	0.0002	0.0002	1.0	0.006	0.0001	1.0	1.0	0.0	0.9999	0.0	0.0	1.0	0.0	1.0	0.6936	0.8751	0.0	0.0	0.0	0.0001	0.9978	0.7543	0.0	0.9999	0.999909	1.0	0.0001	0.0022	1.0	0.0	0.9991	1.0	0.0002	0.0	0.0	0.9978	0.0002	0.0003	0.9999	0.410608	0.0	0.0001	0.0	0.243822	0.9999	0.9999	0.9999	0.016719	0.142137	0.0002	0.999999	0.999999	0.997799	0.0	0.999999	0.754299	0.999899	0.849272	0.999999	0.731159	0.999999	0.0	0.0	0.1341	0.0002	0.0	0.0008	0.9999	0.0	0.1341	0.0001	0.0001	1.0	0.9999	0.9999	0.0	0.0	0.974074	0.06807	0.2415	0.729271	0.477468	0.955908	0.0009	0.996801	0.836467
GSM2262242	0.0008	0.000962	0.998	0.159041	0.358156	0.193172	0.9948	0.9948	0.974264	0.9993	0.9999	0.217613	0.998465	0.0001	0.0347	0.0031	0.970165	0.404894	0.416675	0.968828	0.0	0.0001	0.999899	0.999899	0.0005	0.997399	0.026669	0.0011	0.999999	0.0002	0.976627	0.842383	0.9611	0.001	0.0	0.0006	0.0001	0.9843	0.9948	0.0	0.998492	0.999501	0.999501	0.0022	0.0084	0.777064	0.0	0.281934	0.999701	0.0011	0.0	0.0005	0.985402	0.475148	0.412644	0.999802	0.966542	0.0012	0.0017	0.000976	0.026525	0.999802	0.999902	0.998002	0.049836	0.36259	0.0006	0.776759	0.999299	0.984299	0.0006	0.999899	0.993799	0.998299	0.993896	0.973132	0.842877	0.968581	0.0001	0.0005	0.714999	0.356138	0.0	0.507159	1.0	0.0	0.714999	0.0034	0.005581	0.905715	0.923152	0.643117	0.0011	0.0002	0.9882	0.0003	0.3087	0.9214	0.00035	0.906509	0.106576	0.9958	0.9958
synth_62_Group_4	0.0	0.060559	0.835669	0.078702	0.0	0.692663	0.994799	0.993999	0.988199	0.999999	0.999899	0.0	0.652137	0.0	0.007961	0.0	0.994802	0.0	0.0	0.992014	0.0	0.0048	1.0	1.0	0.0	0.998643	0.0	0.0	1.0	0.0	1.0	0.812	0.9469	0.0	0.0	0.0	0.0049	0.9882	0.9948	0.0	1.0	1.0	1.0	0.0011	0.0089	1.0	0.0	0.9998	1.0	0.0	0.0	0.0	0.988201	0.0	0.0	0.999901	0.9582	0.0	0.001	0.0	0.156091	0.999901	0.999901	0.994801	0.0001	0.0	0.0	1.0	1.0	0.9882	0.0	1.0	0.9953	0.9999	0.9953	1.0	0.868128	0.9918	0.0	0.0	0.4736	0.0	0.0	0.0	0.999999	0.0	0.4736	0.356663	0.325507	0.999999	0.9985	0.773295	0.0	0.0	0.9975	0.0	0.2681	0.9971	0.002	0.861227	0.220009	0.9997	0.9997
GSM2262162	0.0	0.0	0.968002	0.024346	0.04339	0.211195	0.85559	0.936202	0.355718	0.999464	0.988554	0.080543	1.000002	0.000892	0.026082	0.0238	0.996601	0.488321	0.395155	0.971726	0.026821	0.086593	0.997188	0.997601	0.0	0.979601	0.0014	0.0	0.857472	0.135848	0.993101	0.727033	0.920472	0.0	0.0013	0.0	0.086675	0.370747	0.9362	0.01593	0.983	0.9992	0.9993	0.020441	0.028938	0.916934	7e-06	0.491205	0.9965	0.0194	0.0	0.0	0.902725	0.489826	0.495656	0.968002	0.001213	0.008503	0.015136	0.0	0.223284	0.968502	0.969102	0.967129	0.161636	0.002814	0.019215	0.916461	0.853504	0.442233	0.0001	0.999898	0.936198	0.968198	0.937298	0.996498	0.794653	0.975295	0.0	0.0001	0.355699	0.025893	0.0001	0.657136	0.999899	0.0001	0.407627	0.119594	0.122484	0.990199	0.435863	0.452999	0.0	0.0001	0.940526	0.0002	0.942699	0.590147	0.0022	0.925639	0.0	0.956493	0.975499
GSM2262217	0.0	0.0	0.999698	0.007967	0.0	0.726884	0.688585	0.963398	0.989627	0.999998	0.999698	0.0	0.999998	0.597951	0.028589	0.0	0.971427	0.0	0.0016	0.972391	0.0	0.010996	0.999901	1.000001	0.0	0.999701	0.0208	0.0	0.711988	0.0	0.965301	0.9509	0.9563	0.0	0.0	0.0	0.0108	0.989666	0.9845	0.157313	0.9998	1.0	1.0	0.0003	0.0046	1.0	0.0	0.9997	0.800171	0.0	0.0	0.0	0.989866	0.0	0.0	0.999701	0.121115	0.0	0.0003	0.0	0.917481	0.999701	0.999701	0.999701	0.0	0.0	0.0	1.0	0.705371	0.989679	0.0	0.945842	0.982593	0.9997	0.9815	0.970518	0.9957	0.978	0.0	0.0	0.894001	0.0	0.0	0.0	1.000001	0.0	0.894301	0.343414	0.663349	0.964983	0.973397	0.506557	0.0	0.0	0.862288	0.0	0.0002	0.988468	0.0	0.959426	0.0	0.960866	0.9988
GSM2261849	0.0	0.0	0.839252	0.006857	0.009709	0.496322	0.7151	0.7151	0.387466	0.986287	0.865093	0.0002	1.0	0.032268	0.0	0.00025	0.997501	0.0	0.0	0.997801	0.0	0.156616	0.9922	0.991767	0.0	0.868766	0.0002	0.0	0.998663	0.001396	0.995396	0.6528	0.8179	0.000701	0.0018	0.0	0.156397	0.388772	0.7151	0.0	0.845117	0.985717	0.984987	0.130177	0.691243	0.999901	0.009801	0.992878	0.959946	0.00953	0.010503	0.0	0.385054	0.0	0.0	0.84466	0.04132	0.0	0.129586	0.0	0.782532	0.674748	0.838649	0.845289	0.0	0.0	0.0	0.999835	0.9989	0.392799	0.003084	0.9989	0.7151	0.846028	0.7121	0.9918	0.924433	0.9996	0.0592	0.004003	0.626602	0.0	0.011258	0.0	0.985996	0.010849	0.596109	0.863334	0.917465	0.996002	0.76718	0.967497	0.0	0.0012	0.9763	0.0003	0.3015	0.980099	0.0004	0.970892	0.0	0.973342	0.998699
synth_185_G3-G4	0.0	0.0022	0.959498	0.003185	0.355664	0.656093	0.9124	0.9124	0.9985	1.0	1.0	0.0	0.9992	0.0	0.0022	0.0	1.000001	0.122205	0.086007	0.997901	0.000683	0.018888	1.000001	1.000001	0.0	0.98	0.0	0.0	1.000001	0.0	1.000001	0.9969	0.9964	0.0	0.0	0.0	0.01886	0.9985	0.9124	0.0	0.994562	1.0	1.0	0.0189	0.04483	1.0	0.0	0.855019	1.0	0.0	0.0	0.0	0.999498	0.125194	0.12835	0.981498	0.630929	0.000571	0.017516	0.0	0.397059	0.981598	0.976235	0.977063	0.010156	0.009499	0.0	1.0	1.0	0.9992	0.0	0.9993	0.9124	0.982526	0.9124	1.0	0.9988	0.998	0.0	0.0	0.3012	0.0063	0.0	0.136186	0.999301	0.0	0.309279	0.0079	0.012266	0.655178	1.0	0.700648	0.0	0.0	0.987864	0.0001	0.0332	0.91132	0.078612	0.999	0.000194	0.9989	0.997696
synth_34_Group_4	0.0	0.0016	0.9995	0.0	0.059727	0.641889	0.9353	0.9358	0.9958	1.0	0.9996	0.0003	0.9999	0.0	0.0	0.0	0.999999	0.061698	0.06329	0.999999	0.0	0.0004	0.999999	0.999999	0.0	0.999499	0.0	0.0	0.999999	0.0	0.999799	0.767288	0.877516	0.0001	0.0	0.0	0.0004	0.9958	0.9353	0.024396	0.999747	0.999901	0.999901	0.0005	0.0042	0.999601	0.0	0.935402	1.000001	0.044018	0.0	0.0	0.9958	0.062136	0.065124	0.9996	0.889298	0.0	0.0004	0.0	0.459971	0.9996	0.99676	0.9995	0.0	0.004421	0.0456	0.9997	1.0	0.9958	0.0	1.0	0.9358	0.9996	0.9542	0.9999	0.83435	1.0	0.0	0.0	0.5054	0.053333	0.0001	0.073915	1.0	0.0	0.52643	0.0003	0.0004	0.9998	1.0	0.9999	0.0	0.0	0.960818	0.0011	0.8036	0.753808	0.0001	0.389575	0.004461	0.9787	0.978859
synth_95_Group_3	0.0	0.0	0.991	0.169252	0.001967	0.000473	0.966	0.966	0.503829	0.9998	0.9913	0.0	1.0	0.0	0.305912	1e-05	0.9999	0.0	0.0	0.9999	0.0	0.009	0.9999	0.9999	0.0	0.990489	0.0	0.0	1.0	0.0	1.0	0.9275	0.9501	0.0001	0.0001	0.0	0.0089	0.604604	0.966	0.0	0.993841	0.9998	0.9998	0.0095	0.38269	1.0	0.0001	0.9999	0.9999	0.0006	0.0001	0.0	0.701304	0.0	0.0	0.991201	0.283968	0.000311	0.009762	0.0	0.001063	0.990401	0.991301	0.991301	0.0001	0.0	0.0	1.0	1.0	0.706714	0.0	1.0	0.966	0.9912	0.9659	0.9999	0.9276	1.0	0.0	0.0002	0.1094	0.0	0.0001	0.0	0.9999	0.0001	0.1094	0.044094	0.052923	0.9923	1.0	1.0	0.0	0.0	0.846049	0.0001	0.191001	0.986401	0.081632	0.987401	0.0002	0.998301	0.979229
GSM2262100	0.0	0.0007	0.9903	0.0	0.111989	0.327299	0.9068	0.9066	0.8888	0.886398	0.9961	0.0	0.597554	0.405813	0.0	0.0021	1.0	0.0	0.010726	1.0	0.065715	0.008	0.9999	1.0	0.110734	0.9904	0.0	0.0	0.987751	0.0	0.999454	0.367887	0.8942	0.00289	0.0	0.0	0.0079	0.888847	0.9068	0.0	0.994924	0.996289	0.9973	0.0096	0.248095	1.0	0.0026	0.9999	0.9999	0.000453	0.002625	0.106073	0.753268	0.0001	0.0	0.990301	0.006733	0.0016	0.009388	0.0	0.751487	0.992101	0.990201	0.993801	0.0001	0.5206	0.0	0.999999	0.986551	0.888999	0.002071	0.999299	0.906799	0.990652	0.906799	0.999999	0.850327	0.999999	0.0	0.002227	0.0896	0.0	0.002	0.534452	0.996001	0.002368	0.131448	0.061502	0.084688	0.934622	0.871426	0.998	0.000588	0.0	0.925409	0.039425	0.818198	0.401399	0.026	0.774937	0.004264	0.860522	0.989503
GSM2261607	0.0001	0.0	0.9985	0.296954	0.452902	0.005229	0.9693	0.9698	0.923901	0.543555	0.9989	0.0004	0.543433	0.0	0.123899	0.0011	0.999499	0.000297	0.0007	0.99572	0.0002	0.0011	0.999699	0.999799	0.456895	0.998299	0.10479	0.0	0.999399	0.0006	0.999699	0.7039	0.8995	0.142192	0.0	0.0003	0.001	0.924	0.9693	0.0001	0.695744	0.897555	0.897515	0.0016	0.0371	0.999599	0.0	0.999199	0.999699	0.115465	0.0	0.44826	0.924	0.0008	0.000308	0.9985	0.761599	0.0003	0.0016	0.0001	0.113053	0.9986	0.9984	0.9985	0.0043	0.0003	0.0	0.999599	0.998899	0.923899	0.103382	0.999599	0.969699	0.998499	0.9698	0.999699	0.686879	0.99551	0.0	0.100408	0.6478	0.0004	0.0004	0.487307	0.999901	0.0001	0.6477	0.0031	0.003	0.999701	0.817275	0.510329	0.0	0.0003	0.832303	0.0	0.253	0.9983	0.001	0.9999	0.0001	0.9999	0.9997
synth_160_Group_4	0.0142	0.014236	1.0	0.0	0.114924	0.908959	0.9693	0.9693	0.9846	1.0	1.0	0.0	1.0	0.0	0.0249	0.0	0.9981	0.071393	0.076589	0.997885	0.0	0.0	1.0	1.0	0.0	0.9817	0.0002	0.0137	1.0	0.0	0.9995	0.660238	0.8909	0.0	0.0	0.0001	0.0	1.0	0.9693	0.0	0.999999	0.999999	0.999999	0.016924	0.0	0.999999	0.0	0.923232	0.999999	0.056319	0.0	0.0	1.0	0.149676	0.075302	1.0	0.871601	0.015203	0.016106	0.014829	0.963725	1.0	1.0	1.0	0.024301	0.080228	0.0009	0.999999	0.999899	0.986595	0.0	0.999999	0.953802	0.984899	0.952899	0.999599	0.949914	0.997699	0.0	0.0	0.1096	0.066822	0.0	0.160084	0.999999	0.0	0.1075	0.0019	0.0023	0.999499	0.987349	0.9996	0.0143	0.0	0.9302	0.002077	0.0096	0.595048	0.0007	0.830722	0.0	0.837848	0.956765
synth_154_Group_4	0.0	0.0	0.998221	0.0004	0.003259	0.522382	0.8831	0.8837	0.974126	0.999253	0.9989	0.0001	0.9999	0.0002	0.0	0.0001	0.9992	0.0015	0.0015	0.9994	0.0001	0.0018	0.9993	0.9991	0.0002	0.9984	0.0	0.0	0.9995	0.0003	0.9991	0.6449	0.8313	0.000993	0.0003	0.0	0.0017	0.9839	0.8831	0.0	0.9993	0.9993	0.9994	0.0017	0.0159	0.9999	0.0001	0.9977	0.9989	0.001916	0.0001	0.0001	0.982912	0.0016	0.0016	0.9983	0.870567	0.0	0.0017	0.0	0.511692	0.9982	0.9983	0.998053	0.00088	0.0007	0.001	0.999901	0.999501	0.982123	0.0003	0.999501	0.883795	0.998301	0.923227	0.999401	0.726054	0.999801	0.0	0.0001	0.4255	0.0013	0.0002	0.002624	0.9999	0.0	0.4255	0.0015	0.0014	0.9997	0.996847	0.9978	0.0	0.0007	0.999501	0.0	0.868101	0.530625	0.0016	0.905237	0.220898	0.999901	0.999701
GSM2262015	0.0	0.0	1.000001	0.314021	0.018499	0.0	0.992301	0.992301	0.971201	0.986001	1.000001	0.0	0.982494	0.0	0.053901	0.0182	1.000001	0.001105	0.23025	0.946617	0.0	0.0	1.000001	1.000001	0.0136	0.968462	0.0	0.0	0.975185	0.0001	1.000001	0.8109	0.8952	0.0183	0.0	0.0	0.0	0.9712	0.9923	0.000181	0.932632	0.9874	0.987406	0.030015	0.0158	0.999999	0.0	0.996999	0.999999	0.0127	0.0	0.012898	0.9715	0.0059	0.0013	1.0	0.165243	0.0	0.027797	0.0	0.001313	1.0	1.0	1.0	0.0	0.0	0.0012	1.0	0.9742	0.9714	0.0128	1.0	0.9923	1.0	0.9929	1.0	0.812165	0.701302	0.0	0.0125	0.6717	0.0011	0.0	0.019	0.999999	0.0	0.6717	0.05579	0.073286	0.999999	0.668815	0.544481	0.0	0.0	0.9245	0.001	0.7019	0.9985	0.136517	0.9999	0.175856	0.9995	0.9966
synth_131_G3-G4	0.0004	0.174926	0.968123	0.0009	0.0075	0.860033	0.890597	0.859201	0.996501	1.000001	0.999701	0.0	1.000001	0.0	0.152322	0.0	0.999998	0.0019	0.0024	0.862758	0.0	0.0004	0.999998	0.555602	0.0	0.969399	0.0	0.0	0.994795	0.0	0.999998	0.9241	0.9533	0.0	0.0	0.0	0.0003	0.997	0.8611	0.0	1.0	1.0	1.0	0.028395	0.16668	0.9997	0.0	0.9973	1.0	0.0	0.0	0.0	0.997101	0.001952	0.00216	0.999701	0.976374	0.0003	0.0259	0.0004	0.977766	0.999801	0.938508	0.999301	0.0	0.0029	0.0	1.0	0.9944	0.9967	0.0	1.0	0.8933	0.9993	0.8926	1.0	0.9961	0.878841	0.0	0.0	0.268101	0.0019	0.0	0.002299	1.000002	0.0	0.217974	0.095516	0.106425	0.914727	1.0	0.9692	0.0	0.0	0.918106	0.0001	0.7644	0.917839	0.0004	0.9948	0.375331	0.995643	0.9948
synth_195_G3-G4	0.0	0.0	0.852254	0.029274	0.225287	0.717865	0.8015	0.7948	0.782102	0.84023	0.976554	0.00468	0.832557	0.079707	0.073876	0.0026	0.9997	0.155687	0.235694	0.9415	0.0	0.086244	0.9995	0.9994	0.158444	0.853187	0.0	0.0	1.0	0.0	0.9997	0.919599	0.9813	0.0067	0.0	0.0	0.084425	0.781505	0.7948	0.0	0.831617	0.995727	0.995699	0.142521	0.141767	0.9951	0.0015	0.76149	0.967986	0.0218	0.0012	0.152809	0.793102	0.174648	0.164322	0.873616	0.097332	0.036968	0.137804	0.0	0.826061	0.878199	0.939479	0.920577	0.000475	0.332507	0.0205	0.995579	0.999997	0.787888	0.003749	0.937673	0.802198	0.868733	0.803032	0.999597	0.980744	0.943856	0.0	0.003869	0.4014	0.082778	0.0016	0.362656	0.998001	0.0014	0.4014	0.097943	0.085749	0.994801	0.9998	0.925091	0.0	0.0003	0.965901	0.0032	0.6959	0.940405	0.0077	0.933419	0.009613	0.940782	0.985201
GSM2262118	0.0	0.0	0.962634	0.038015	0.591318	1.6e-05	0.980302	0.980302	0.220539	1.000002	0.988202	0.0033	0.941011	0.0	0.102972	0.0	1.0	0.0016	0.0017	1.0	0.0	0.070808	1.0	1.0	0.0	0.987917	0.248517	0.0	0.707159	0.221692	1.0	0.854298	0.9617	0.0	0.0	0.364665	0.07059	0.237025	0.9803	0.0	0.9952	1.0	1.0	0.0116	0.721588	0.9967	0.0001	0.964705	1.0	0.132655	0.0001	0.0	0.232359	0.0004	0.001872	0.988198	0.261024	0.0	0.0116	0.0	0.000837	0.883074	0.987598	0.966587	0.0	0.0	0.003296	0.997	0.440157	0.237684	0.0	0.992479	0.9803	0.9883	0.9803	1.0	0.9248	1.0	0.0066	0.0	0.6665	0.0028	0.0	0.0002	0.9998	0.0	0.7401	0.234962	0.695534	1.0	0.604852	0.66578	0.0	0.0	0.984166	0.004	0.0135	0.332051	0.0011	0.926453	0.0	0.9594	0.9609
synth_11_Group_3	0.0	0.0	0.931825	0.0207	0.00125	0.499704	0.896302	0.896302	0.308194	0.995082	0.95595	0.088942	0.999902	0.0	0.421258	0.000106	0.997083	0.078	0.102171	0.734667	0.0	0.038278	0.996884	0.996645	0.0001	0.929714	0.0	0.0	0.842032	0.0018	0.9992	0.6775	0.8318	0.007085	0.001108	0.0	0.036549	0.31067	0.8963	0.0	0.9901	0.993967	0.994606	0.070043	0.457636	0.912079	0.001129	0.395524	0.9984	0.0	0.0013	0.0002	0.410792	0.085854	0.081798	0.950444	0.596601	0.015844	0.069442	0.0	0.284388	0.940001	0.911809	0.950812	0.0	0.0	0.0	0.912138	0.837566	0.460869	0.0003	0.9979	0.8963	0.949938	0.814252	0.996531	0.690501	0.854859	0.0	0.001348	0.0233	0.0	0.001	0.087373	0.964789	0.0008	0.0233	0.248784	0.280287	0.966496	0.998	0.747796	0.0	0.0019	0.951863	0.0	0.314001	1.000002	0.397469	1.000002	0.003721	1.000002	1.000002
synth_136_Group_4	0.0	0.002	0.976409	0.0	0.037273	0.469365	0.9845	0.9833	0.9968	0.998841	0.9999	0.004636	0.9999	0.0	0.013	0.0095	0.9991	0.037796	0.038247	0.9874	0.0083	0.017668	0.9999	0.9946	0.000561	0.976036	0.0	0.0	1.0	0.0	0.9997	0.822355	0.971301	0.004351	0.0001	0.0	0.017754	0.996801	0.983301	0.000409	0.975547	0.998101	0.998569	0.0228	0.0032	0.994589	0.0004	0.893898	0.999999	0.0009	0.0005	0.000498	0.996799	0.070388	0.039892	0.979192	0.893936	0.0004	0.02167	0.0	0.059886	0.978856	0.980378	0.977999	0.000137	0.033308	0.0	0.994201	1.000001	0.996801	0.000694	1.000001	0.984801	0.979577	0.984801	0.999901	0.824114	0.528421	0.0001	0.0013	0.1992	0.033165	0.0001	0.280793	0.9992	0.000114	0.1992	0.040459	0.03211	0.9956	1.0	0.998653	0.0	0.0	0.996399	0.0001	0.927399	0.126996	0.0001	0.980888	0.051245	0.979211	0.99002
GSM2261859	0.059526	0.019099	0.994298	0.005912	0.544014	0.060202	0.891184	0.682785	0.864124	0.999498	0.994398	0.000974	0.999998	0.0002	0.0109	0.0	0.985781	0.065427	0.086388	0.986817	0.039942	0.005087	0.9993	0.9994	0.0	0.940805	0.0058	0.015733	0.92866	0.0003	0.983628	0.68858	0.8836	0.0	0.0002	0.067263	0.0053	0.940648	0.9531	0.0063	0.998601	0.999501	0.999401	0.056963	0.090009	0.999001	0.0002	0.92832	0.998901	0.197307	0.0002	0.0	0.8682	0.081205	0.069506	0.995102	0.797141	0.0308	0.054375	0.062348	0.291464	0.995302	0.987401	0.994702	0.0	0.063393	0.0071	0.999	0.858944	0.883437	0.0	0.9997	0.878811	0.946059	0.777973	0.984954	0.923566	0.986118	0.0013	0.0	0.666898	0.062218	0.0002	0.079441	0.999799	0.0002	0.66606	0.75498	0.789484	0.982096	0.981899	0.705503	0.016275	0.0003	0.999201	0.0	0.807101	0.532977	0.0	0.193792	0.470725	0.937984	0.952613
GSM2261596	0.0	0.0	0.994602	0.016971	0.045992	0.00099	0.968702	0.968702	0.860513	0.95711	0.998102	0.0005	0.94608	0.0066	0.23084	0.0006	0.756506	0.0	0.0	0.755833	0.0001	0.0023	0.998802	0.998802	0.039637	0.960942	0.006452	0.0	0.998047	0.002323	0.982647	0.7207	0.7838	0.028294	0.000418	0.007663	0.0023	0.8658	0.9687	0.014926	0.803104	0.955791	0.955451	0.037351	0.115585	0.999601	0.0001	0.998701	0.992401	0.029937	0.0001	0.039201	0.879084	0.0	0.0	0.997655	0.170124	0.0	0.034866	0.0	0.028802	0.996802	0.997602	0.992402	0.0008	0.0	0.0	0.9995	0.9896	0.86518	0.0421	0.9994	0.9687	0.9977	0.9703	0.984	0.719806	0.780363	0.0	0.025128	0.489	0.0	0.0003	0.03704	0.9999	0.0001	0.489	0.107224	0.236826	0.677953	0.836509	0.9923	0.0	0.0006	0.903138	0.0	0.0165	0.922706	0.0	1.0	0.385577	1.0	1.0
GSM2261819	0.0002	0.0002	0.9988	0.021178	0.0017	0.231258	0.9604	0.9604	0.937921	0.9999	0.9991	0.0082	0.9999	0.0004	0.0604	0.0157	0.940233	0.002646	0.003225	0.939561	0.0	0.0011	0.999401	0.999501	0.0001	0.998101	0.0204	0.0002	0.999901	0.0001	0.936654	0.6515	0.9467	0.0061	0.0003	0.027094	0.0011	0.9401	0.9604	0.0	0.999699	0.999799	0.999799	0.0019	0.054797	0.991699	0.0	0.835696	0.999399	0.0006	0.0	0.0001	0.943899	0.042535	0.002992	0.998699	0.879021	0.000961	0.0018	0.0003	0.028904	0.998699	0.998799	0.998699	0.049891	0.0012	0.0	0.991701	0.971558	0.943601	0.0001	0.999901	0.960001	0.998291	0.959901	0.943964	0.651192	0.943606	0.0	0.0001	0.6444	0.0012	0.0	0.061514	1.0	0.0	0.644	0.0005	0.027659	0.93632	0.93957	0.973801	0.0002	0.0002	0.97193	0.007001	0.275599	0.844752	0.011117	0.962526	0.001769	0.972038	0.964582
synth_70_Group_3	0.0	0.0	0.795776	0.031065	0.034848	0.003727	0.692998	0.692998	0.2703	0.972754	0.804743	0.0003	0.999999	0.027007	0.177896	0.000432	0.981217	0.0	0.0	0.9752	0.0	0.207918	0.9717	0.979606	0.0	0.796606	0.029883	0.0	0.980262	0.010881	0.992351	0.6508	0.8932	0.002054	0.017457	0.0	0.207312	0.2703	0.693	0.01191	0.855102	0.968582	0.966646	0.203127	0.71574	0.999699	0.010851	0.985017	0.960693	0.01557	0.01127	0.0	0.279304	0.0	0.0	0.804456	0.024658	0.002345	0.202088	0.0	0.037048	0.765642	0.804172	0.812648	1.6e-05	0.253742	0.0	0.999598	0.979881	0.280036	0.004322	0.991998	0.692999	0.805515	0.692999	0.971737	0.668398	0.997998	0.118494	0.010345	0.5344	0.0	0.011006	0.0	0.972819	0.010825	0.676264	0.211143	0.626614	0.995001	0.51214	0.950023	0.0	0.007255	0.982101	0.152187	0.672	0.957601	0.194679	0.993801	0.011702	0.994001	0.993801
synth_189_G3-G4	0.004448	0.011102	0.998403	0.003855	0.518723	0.918652	0.968103	0.968103	0.995403	0.991395	1.000003	0.0	0.773066	0.0	0.037551	0.0	0.999852	0.169925	0.163781	0.9682	0.0	0.0	1.0	1.0	0.009074	0.994211	0.0	0.0	1.0	0.0	1.0	0.997799	0.998599	0.056171	0.0	0.0	3.1e-05	0.999399	0.968099	0.0	1.0	1.0	1.0	0.0052	0.122732	1.0	0.0	0.81886	1.0	0.0	0.0	0.008001	0.9999	0.175499	0.179262	0.9998	0.840021	0.0046	0.0049	0.0045	0.838278	1.0	0.788957	0.9998	0.007589	0.082659	0.0	0.999999	0.999999	0.995499	0.0	0.999899	0.963999	0.995266	0.96351	0.999999	0.999899	0.972138	0.0029	0.0	0.851901	0.042461	0.0	0.190226	1.000001	0.0	0.853701	0.011129	0.012618	0.846864	1.0	0.91115	0.0	0.0	0.995104	0.0	0.4682	0.997801	0.004	0.868107	0.0	1.000001	0.990985
GSM2262021	0.0	0.0	0.999599	0.070768	0.0	0.969819	0.998399	0.997799	0.029	0.999999	0.999599	0.0002	0.999999	0.0	0.509431	0.073038	1.0	0.071024	0.250628	0.59765	0.0	0.0003	1.0	0.743397	0.0	0.722663	0.0	0.0	1.0	0.0	1.0	0.9911	0.9999	0.0	0.0	0.0	0.0003	0.029	0.9978	0.0	0.999601	1.000001	1.000001	0.271877	0.829879	0.992501	0.0	0.914703	1.000001	0.0	0.0	0.0	0.098077	0.08041	0.074216	0.9996	0.006285	0.0	0.265103	0.0	0.962243	0.9996	0.9992	0.9997	0.0	0.0	0.0	0.9998	1.0	0.02928	0.0	0.952623	0.9984	0.9996	0.9984	1.0	0.9948	0.831309	0.0	0.0	0.5306	0.0	0.0	0.101442	1.0	0.0	0.532991	0.49087	0.489592	1.0	1.0	0.929461	0.0	0.0	0.9554	0.0002	0.0034	0.9122	0.0	0.9885	0.003	0.9892	0.989156
synth_77_Group_4	0.0	0.0	0.990604	0.020731	0.0058	0.158649	0.986	0.986	0.9961	0.9971	0.9999	0.0	0.9883	0.0015	0.102534	0.0005	0.944514	0.0037	0.0033	0.914046	0.0	0.0007	1.000001	0.996701	0.002638	0.999901	0.0001	0.0	1.000001	0.0	0.999901	0.972429	0.9988	0.0031	0.0	0.0	0.0006	0.9961	0.986	0.0001	0.975879	0.997599	0.997699	0.0001	0.0034	0.999999	0.0	0.96669	0.999999	0.0024	0.0	0.0022	0.9961	0.012598	0.004298	0.9999	0.907923	0.0	0.0001	0.0	0.052768	0.9998	1.0	0.9999	0.079402	0.00269	0.0004	1.0	1.0	0.9961	0.0023	1.0	0.986	0.9999	0.986	0.9999	0.933543	0.913254	0.0	0.0023	0.5703	0.0022	0.0	0.031577	0.969201	0.0	0.5703	0.080823	0.086814	0.999901	0.920945	0.921746	0.0	0.0	0.9985	0.0003	0.5319	0.9995	0.063733	0.993573	0.0	1.0	0.9964
GSM2262125	0.0	0.0	0.978023	0.029012	0.015	0.344451	0.898402	0.898402	0.803233	0.998137	0.987578	0.0	0.998502	0.0	0.230047	0.0	1.0	0.0002	0.0001	1.0	0.0	0.045003	1.0	1.0	0.0016	0.950423	0.0	0.0	0.9987	0.0	1.0	0.9883	0.9956	0.0017	0.0	0.0	0.045654	0.859548	0.8984	0.0	0.981636	1.0	1.0	0.046005	0.223332	1.0	0.0002	0.995359	1.0	0.0001	0.0001	0.001572	0.869877	0.0001	0.0001	0.980699	0.97522	0.0008	0.042655	0.0	0.108754	0.981228	0.978336	0.977588	0.002824	0.0002	0.0	0.999999	0.998699	0.869071	0.0	0.994348	0.898699	0.982042	0.898699	0.999999	0.944473	0.999999	0.021377	0.0001	0.5408	0.0002	0.0	0.0019	1.0	0.000124	0.5408	0.042608	0.043789	0.999979	0.993	0.9923	0.0	0.005193	0.996899	0.003	0.912399	0.904786	0.366992	0.655327	0.0064	0.955296	0.956113
synth_46_G3-G4	0.015874	0.0168	0.985378	0.0	0.171159	0.677524	0.8183	0.8181	0.931979	0.999399	0.988659	0.0002	1.0	0.0	0.0	0.0065	0.9997	0.014169	0.014822	1.0	0.0014	0.017381	0.9997	0.9995	0.0	0.942486	0.0	0.021682	0.9881	0.0088	0.9997	0.650067	0.849648	0.002099	0.0	0.498929	0.016761	0.945891	0.818099	0.0	0.998601	0.998901	0.998801	0.054448	0.160471	0.999801	0.000686	0.986801	0.999901	0.007168	0.00086	0.0	0.935338	0.011791	0.015	0.989048	0.298553	0.0131	0.05249	0.016409	0.386574	0.9884	0.988947	0.986683	0.022126	0.052533	0.0033	0.999901	0.488323	0.921003	0.0002	0.999901	0.803825	0.975069	0.806971	0.999701	0.773694	0.999401	0.0025	0.0003	0.2544	0.016571	0.000892	0.010517	0.990306	0.00095	0.2538	0.031892	0.019949	0.999799	0.965431	0.9993	0.017904	0.0	0.912885	0.010029	0.4973	0.9708	0.278306	0.987384	0.000246	0.987	0.968758
GSM2261668	0.0	0.280724	0.978099	0.017369	0.435949	0.270687	0.834299	0.834299	0.867299	0.997595	0.976399	0.0003	0.999999	0.0001	0.200858	0.0002	0.996734	0.0	0.037589	0.996576	0.0	0.022388	0.997791	0.997101	0.0	0.659453	0.0117	0.0	0.999101	0.0009	0.998916	0.7198	0.808	0.0006	0.0009	0.0	0.0222	0.8674	0.8343	0.0	0.996993	0.9971	0.9974	0.332537	0.37847	0.9996	0.0	0.996886	0.997995	0.205434	0.0002	0.0	0.867399	0.0	0.0	0.976399	0.632207	0.0019	0.326987	0.0	0.085976	0.974899	0.973822	0.976399	0.0	0.0	0.0	0.999499	0.999099	0.867399	4.8e-05	0.999199	0.834299	0.976399	0.828399	0.996599	0.742568	0.85678	0.0006	0.000289	0.2829	0.0	0.0005	0.0	0.999739	0.0001	0.2829	0.0203	0.0211	0.999139	0.985739	0.920198	0.0	0.0008	0.9853	0.0022	0.7456	0.668862	0.005862	0.986331	0.001131	0.982651	0.9846
synth_88_G3-G4	0.0	0.0	0.984	0.019164	0.108251	0.053057	0.9095	0.9094	0.806295	0.902664	0.984349	0.001	0.904702	0.0002	0.0058	0.013873	0.989334	0.002851	0.0037	0.989442	0.0131	0.0159	0.9925	0.993105	0.08773	0.983445	0.0	0.0	0.9966	0.0042	0.9905	0.7113	0.9176	0.07604	0.0001	0.0	0.0158	0.819236	0.9094	0.000322	0.76284	0.929331	0.927936	0.016309	0.146072	0.998798	0.0013	0.99342	0.992067	0.090171	0.0008	0.085239	0.826625	0.0078	0.003454	0.983801	0.81713	0.0011	0.0161	0.0	0.162134	0.983801	0.983201	0.983801	0.014146	0.0014	0.0	0.998893	0.99687	0.826973	0.06991	0.994613	0.909499	0.983899	0.909499	0.99139	0.720605	0.988299	0.0004	0.069231	0.5199	0.0014	0.0015	0.111653	0.9987	0.0011	0.5199	0.0022	0.003085	0.9877	0.976569	0.913671	0.0	0.009168	0.998025	0.0	0.535301	0.786286	0.0	0.999901	0.340648	0.999901	0.999901
GSM2261621	0.140321	0.10276	0.995501	0.011949	0.442973	0.425665	0.7729	0.7751	0.868844	0.916582	0.994344	0.005	0.87595	0.001158	0.207677	0.0006	0.74201	0.513714	0.561269	0.758944	0.0	0.0	0.998701	0.999801	0.083901	0.902943	0.109634	0.371764	0.99673	0.005245	0.811062	0.415915	0.900264	0.078559	0.0	0.153946	0.0	1.0	0.772999	0.018587	0.594412	0.94924	0.942332	0.099372	0.0	0.994834	0.0	0.496965	0.9982	0.437839	0.0	0.080531	1.000001	0.451642	0.519105	1.000001	0.903525	0.079853	0.097738	0.139008	0.867325	0.999601	1.000001	0.994913	0.079989	0.119293	0.408491	0.994799	0.837938	0.887576	0.046916	0.999701	0.671223	0.895799	0.721401	0.723643	0.819796	0.758828	0.0	0.046864	0.256424	0.498885	0.0	0.51415	0.999999	0.0	0.240744	0.159593	0.206052	0.87829	0.811975	0.866257	0.162863	0.000548	0.990313	0.038732	0.376201	0.893329	0.347628	0.334625	0.0	0.941648	0.867919
GSM2261872	0.0181	0.018194	0.996145	0.0003	0.176663	0.438968	0.930798	0.930798	0.976898	0.85302	0.999598	0.0004	0.842353	0.0	0.0	0.0012	0.9998	0.032779	0.038635	0.9999	0.0002	0.001918	0.9997	1.0	0.144905	0.971995	0.0	0.017	1.0	0.0	0.9987	0.628639	0.959051	0.142539	0.0001	0.0004	0.001907	0.995699	0.930799	0.0001	0.745824	0.904277	0.904376	0.026557	0.008669	0.9996	0.0001	0.960119	0.9998	0.109756	0.0001	0.143442	0.991323	0.056086	0.0352	0.996212	0.318645	0.021995	0.024095	0.019284	0.490498	0.998198	0.999801	0.997901	0.006105	0.134321	0.002955	0.999599	0.999499	0.977499	0.092743	0.999999	0.911499	0.97622	0.911199	0.999465	0.641551	0.999999	0.0	0.092882	0.6574	0.026679	0.0002	0.226295	0.9993	0.0002	0.650721	0.0007	0.0007	0.9989	0.857278	0.993249	0.017401	1.1e-05	0.960415	0.0	0.3381	0.732623	0.0	0.999799	0.003811	0.999799	0.999899
GSM2262115	0.061363	0.0	0.930195	0.077953	0.019294	0.00636	0.46198	0.738629	0.091001	0.991132	0.936486	0.0001	0.999999	0.070597	0.0005	0.0001	0.981728	0.043403	0.094768	0.983175	0.0017	0.188815	0.986911	0.996199	0.0001	0.965019	0.004752	0.0	0.987619	0.011781	0.977092	0.696796	0.732417	0.0027	0.010683	0.130228	0.18759	0.132249	0.872201	0.003778	0.949122	0.989509	0.988978	0.031355	0.377083	0.999899	0.000467	0.93404	0.966481	0.006066	0.0004	0.0001	0.175302	0.212575	0.045763	0.926545	0.006115	0.008702	0.022897	0.063979	0.075095	0.949394	0.928256	0.932737	0.021121	0.039351	0.0	0.999899	0.853541	0.092526	0.004778	0.999399	0.768265	0.911411	0.740027	0.985545	0.708899	0.998199	0.0	0.003888	0.8329	0.042963	0.00151	0.183665	0.9997	0.0002	0.8329	0.657762	0.862819	0.985237	0.43862	0.474012	0.0	0.0006	0.991204	0.0	0.2338	0.9999	0.055991	1.0	0.012105	1.0	1.0
synth_93_Group_3	0.059941	0.0	0.886572	0.061248	0.074246	0.458316	0.9977	0.9977	0.769354	0.9999	0.9998	0.0005	0.9994	0.0	0.0	0.0	1.0	0.072472	0.159333	1.0	0.0	0.0002	0.9999	1.0	0.0	0.926824	0.0	0.0	1.0	0.0	1.0	0.7008	0.785634	0.0003	0.0	0.0	0.0002	0.916	0.9977	0.0	0.999701	0.999801	0.999901	0.070088	0.081385	0.999401	0.0	0.908665	1.000001	0.0	0.0	0.0	0.92517	0.073519	0.076124	0.999699	0.852648	0.065403	0.064893	0.063562	0.245465	0.998799	0.999699	0.999799	0.0	0.066702	0.0	0.999299	0.999999	0.865457	0.0	0.999999	0.9316	0.93696	0.92982	0.999899	0.753634	0.999999	0.0	0.0001	0.457326	0.06903	0.0	0.073728	1.0	0.0	0.457106	0.0002	0.0002	1.0	1.0	1.0	0.0	0.0	0.959184	0.0	0.0472	0.994	0.0	0.875346	0.005049	0.9997	0.9997
synth_53_Group_3	0.0	0.0	0.465183	0.0002	0.299964	0.721377	0.9546	0.874196	0.877991	0.9992	0.9923	0.002066	0.9986	0.0	0.179129	0.0	1.000001	0.0002	0.0001	0.999901	0.0001	0.123427	1.000001	0.990304	0.0004	0.872592	0.0	0.0	0.999801	0.0002	1.000001	0.640286	0.865987	0.000781	0.0	0.0	0.122905	0.878729	0.954601	0.0	0.983436	0.9991	0.999143	0.122772	0.413265	0.9974	0.0001	0.887868	1.0	0.000156	0.0001	0.0006	0.891963	0.000216	0.0003	0.879752	0.801569	0.0	0.118959	0.0	0.673464	0.852473	0.872095	0.680115	0.000617	0.0	0.0	0.997599	0.999726	0.891372	0.000335	0.746924	0.954599	0.884476	0.845199	0.999999	0.856649	0.997099	0.394935	0.0002	0.0013	0.0001	0.000493	0.0012	0.9999	0.0001	0.0013	0.108056	0.12932	0.666673	1.0	0.669954	0.0	0.0	0.974965	0.0	0.0253	0.837343	0.0	0.998899	0.023325	0.998999	0.999099
synth_79_Group_4	0.0295	0.028988	0.999999	0.0	0.234116	0.834529	0.984399	0.984399	0.968497	0.999999	0.999999	0.0	0.999999	0.0	0.045474	0.0	1.000001	0.135841	0.141358	1.000001	0.0	0.0	1.000001	1.000001	0.0	0.969132	0.0	0.018371	1.000001	0.0	1.000001	0.59199	0.871284	0.0	0.0	0.0	0.0	1.0	0.9844	0.0	1.0	1.0	1.0	0.029581	0.0004	1.0	0.0	0.846965	1.0	0.186705	0.0	0.0	1.0	0.342663	0.143692	1.0	0.893706	0.024607	0.027618	0.03137	0.82042	1.0	1.0	1.0	0.02078	0.098923	0.060162	1.0	1.0	0.9759	0.0	1.0	0.951817	0.976309	0.948402	1.0	0.792582	1.0	0.0	0.0	0.3349	0.129006	0.0	0.408287	1.000001	0.0	0.273046	0.0	0.0	1.000001	0.9908	1.0	0.029346	0.0	0.9998	0.0	0.1878	0.9999	0.348146	1.0	0.0001	1.0	1.0
GSM2261751	0.0005	0.13534	0.999	0.000806	0.012077	0.749002	0.7786	0.7751	0.9914	0.999606	0.9992	0.0001	1.0	0.0	0.225108	0.0	0.886363	0.0016	0.0011	0.775787	0.009988	0.0012	0.9998	0.970807	0.0	0.953707	0.0	0.0	0.9999	0.0001	0.9999	0.7584	0.9065	0.0002	0.0	0.0	0.0012	0.9919	0.7751	0.0	0.9997	0.9996	0.9996	0.043472	0.0078	0.9999	0.0	0.9981	0.9999	0.0001	0.0	0.0	0.9889	0.0016	0.0017	0.999001	0.085157	0.0001	0.039628	0.0005	0.850526	0.999001	0.999001	0.999001	0.007425	0.34441	0.0	0.999901	0.999901	0.991401	0.0	0.726252	0.778301	0.998601	0.812524	0.999901	0.931904	0.39171	0.0	0.00012	0.224	0.001551	0.0	0.005516	0.932977	0.0	0.2238	0.319873	0.321551	0.9999	0.9863	0.703629	0.0	0.013741	0.9871	0.0001	0.7641	0.9974	0.0002	0.9995	0.048666	0.9994	0.9995
GSM2261602	0.420548	0.0001	0.828026	0.058939	0.050495	0.0035	0.451531	0.737799	0.392889	0.985745	0.835548	0.0003	0.99746	0.097594	0.0131	0.0011	0.975365	0.042773	0.042235	0.9816	0.002253	0.585718	0.99	0.994434	0.008023	0.795114	0.0122	0.001596	0.84821	0.0002	0.949416	0.64198	0.85383	0.021062	0.0036	0.023375	0.583523	0.535017	0.7619	0.470136	0.676226	0.985567	0.959581	0.201825	0.466291	0.999797	0.004775	0.938851	0.990497	0.010752	0.004929	0.0076	0.399141	0.042533	0.042242	0.846847	0.010122	0.015612	0.199939	0.425644	0.058435	0.836563	0.850355	0.832722	0.035958	0.069059	0.004	0.999701	0.82268	0.38419	0.01208	1.000001	0.656242	0.805286	0.65305	0.966185	0.765161	0.988786	0.0	0.009618	0.9769	0.099071	0.004652	0.036073	0.9947	0.005112	0.920757	0.712903	0.738848	0.947401	0.822383	0.818859	0.0004	0.0	0.9534	0.003102	0.9239	0.957551	0.169896	0.975106	0.001	0.9975	0.9969
synth_118_G3-G4	0.180288	0.032809	0.999499	0.0012	0.664493	0.458384	0.987299	0.987299	0.44086	0.999999	0.998499	0.0	0.999999	0.0	0.518664	0.0	0.975075	0.205815	0.21286	0.97511	0.0	0.0006	1.0	1.0	0.0	0.54668	0.0	0.0	0.987623	0.0	1.0	0.8659	0.790368	0.0	0.0	0.022885	0.0006	0.690156	0.9873	0.0	0.999899	0.999999	0.999999	0.445449	0.061549	0.999999	0.0	0.88279	0.999999	0.450734	0.0	0.0	0.938915	0.206281	0.211259	0.997918	0.688322	0.191597	0.437166	0.1855	0.558726	0.995102	0.994527	0.996733	0.0001	0.252676	0.0001	0.999999	0.962889	0.719159	0.0	0.999999	0.79859	0.809957	0.798135	0.999799	0.892053	0.981671	0.180414	0.0	0.560891	0.198522	0.0	0.206522	1.0	0.0	0.560943	0.015	0.0129	1.0	1.0	1.0	0.0	0.0	0.89117	0.0	0.1341	0.997801	0.0002	0.999901	0.0	0.999901	0.99224
synth_47_Group_3	0.0	0.0	0.896991	0.113861	0.002	0.089223	0.557593	0.842414	0.350494	0.971724	0.9428	0.0124	0.9912	0.00331	0.0	0.0	0.97896	0.0	0.0	0.981398	0.0001	0.075656	0.976209	0.970797	0.0036	0.929607	0.43174	0.0	0.492397	0.482088	0.982304	0.6009	0.7014	0.001412	0.010703	0.0	0.075544	0.360391	0.8971	0.000127	0.961693	0.974077	0.973808	0.067924	0.657617	0.987779	0.0054	0.948737	0.9769	0.000252	0.005925	0.0031	0.337779	0.0	0.0	0.942765	0.018812	0.0003	0.066911	0.0	0.173135	0.889931	0.950905	0.938765	0.0003	0.0	0.0	0.987001	0.485918	0.354628	0.001353	0.848356	0.877886	0.94349	0.837092	0.976392	0.613118	0.992635	0.078662	0.002722	0.208599	0.0	0.007177	0.0007	0.994674	0.005694	0.210199	0.139374	0.261521	0.984446	0.552846	0.448802	0.0	0.015654	0.992207	0.001205	0.877799	0.642415	0.000409	0.183612	0.307326	0.703949	0.921957
synth_88_Group_3	0.006062	0.006095	0.961411	0.052469	0.044431	0.877209	0.9781	0.9781	0.962441	1.0	0.9996	0.0001	1.0	0.0	0.0	0.100635	1.0	0.023482	0.023745	1.0	0.0	0.0005	1.0	1.0	0.0	0.92043	0.0	0.0003	1.0	0.0	1.0	0.8277	0.9828	0.0	0.0	0.0	0.0005	0.9792	0.9781	0.0	1.0	1.0	1.0	0.074151	0.0178	0.9999	0.0	0.971132	1.0	0.0	0.0	0.0	0.9802	0.061454	0.025757	0.9994	0.919979	0.007095	0.069277	0.006393	0.205636	0.9995	0.9998	0.9994	0.0001	0.021365	0.0	0.9999	1.0	0.97397	0.0	1.0	0.978401	0.9932	0.969747	1.0	0.837037	0.9579	0.022413	0.0	0.8211	0.020752	0.0	0.193257	1.0	0.0	0.821	0.0003	0.0004	1.0	1.0	0.987276	0.0004	0.0	0.87665	0.006069	0.720801	0.848138	0.123208	0.999601	0.123726	0.999601	0.976501
GSM2261671	0.0017	0.0017	0.994535	0.004192	0.177639	0.340053	0.834999	0.834999	0.997798	0.984144	0.999998	0.0	0.994722	0.0002	0.0008	0.0015	0.999026	0.016838	0.019978	0.999099	0.070895	0.0003	0.999899	0.999999	0.012625	0.996599	0.0	0.0018	0.999899	0.0	0.994572	0.6797	0.8522	0.012687	0.0	0.0	0.0003	0.9997	0.835	0.0005	0.884262	0.981083	0.980816	0.0031	0.0003	0.999998	0.0	0.981717	0.999598	0.171531	0.0	0.012401	0.999699	0.017741	0.018229	0.998799	0.714779	0.0015	0.0029	0.0016	0.613462	0.997431	0.998699	0.997942	0.223943	0.0029	0.0003	0.999999	0.999999	0.998499	0.015721	0.999999	0.8337	0.997099	0.8358	0.999899	0.835519	0.999099	0.0	0.014395	0.3989	0.0029	0.0	0.031689	1.0	0.0	0.3986	0.0008	0.0013	0.9946	0.999879	0.9748	0.0017	0.0	0.994401	0.0014	0.6751	0.982901	0.0002	0.3138	0.000613	0.908879	0.905828
GSM2261603	0.0004	0.0004	0.999901	0.007905	0.178911	0.003084	0.598675	0.795253	0.998801	0.743684	0.999901	0.0	0.75163	0.5973	0.00965	0.0	0.9924	0.0005	0.0024	0.992395	0.0	0.0001	1.0	1.0	0.256582	0.9999	0.0	0.0007	0.830786	0.008	1.0	0.455768	0.7763	0.001159	0.0	0.0054	0.0001	0.9991	0.9731	0.0024	0.977753	0.9984	0.9983	0.0001	0.0004	1.0	0.0	0.9996	0.944921	0.102692	0.0	0.251031	0.999101	0.0013	0.0005	0.999901	0.191006	0.0001	0.0	0.0003	0.126944	0.999901	0.999901	0.999901	0.0	0.0003	0.0004	1.0	0.82037	0.9988	0.001621	0.9998	0.899133	0.9999	0.892203	1.0	0.954727	0.510288	0.0	0.001367	0.467301	0.0006	0.0	0.127497	1.0	0.0	0.467301	0.250022	0.667432	1.0	1.0	0.617859	0.0007	0.0	0.996292	0.0019	0.4014	0.841086	0.464837	0.999599	3.1e-05	0.999599	0.996699
GSM2261922	0.0	0.0	0.978768	0.138505	0.0183	0.10172	0.992999	0.992999	0.917299	0.995422	0.999599	0.0034	0.994697	0.0	0.434719	0.128335	0.968067	0.0103	0.015	0.902196	0.0	0.0005	0.9997	0.9997	0.0046	0.9994	0.0002	0.0	0.9999	0.0001	0.9995	0.8229	0.95725	0.0001	0.0003	0.0	0.0006	0.941072	0.993001	0.0	0.9999	0.9999	0.9999	0.0006	0.0533	0.9966	0.0	0.893824	0.9997	0.0	0.0	0.004299	0.947099	0.0111	0.0111	0.999499	0.806499	0.0001	0.0006	0.0	0.002049	0.999499	0.999499	0.999499	0.0044	0.0	0.0	0.9965	0.9999	0.9465	0.0	0.9999	0.993	0.9995	0.9931	0.9992	0.82	0.905931	0.0	0.0001	0.609499	0.0	0.0	0.016015	0.999998	0.0	0.609999	0.057306	0.082216	0.842272	0.9993	0.9998	0.0	0.0001	0.999901	0.0	0.962001	0.585821	0.269142	0.985614	0.0025	0.963238	0.970341
synth_183_Group_3	0.0	0.0	0.9999	0.00253	0.0001	0.163138	0.814606	0.972	0.9902	0.9998	0.9999	0.0001	0.9999	0.0121	0.0	0.0	0.999901	0.0	0.0	0.999901	0.065553	0.0001	0.999901	0.977307	0.0001	0.999901	0.0	0.0	0.353152	0.533662	0.999901	0.6282	0.6912	0.0	0.0	0.0	0.0001	0.9902	0.992	0.0	0.9999	0.9999	0.9999	0.0001	0.0062	0.9999	0.0	0.9999	0.9999	0.0	0.0	0.0001	0.990001	0.0	0.0	0.999901	0.07663	0.0	0.0001	0.0	0.119172	0.999901	0.999901	0.999901	0.0	0.0	0.0	0.999899	0.347133	0.990199	0.0	0.999899	0.988102	0.999899	0.985499	0.999899	0.854383	0.443429	0.0	0.0	0.641399	0.0	0.0	0.0	0.999999	0.0	0.476368	0.026406	0.091273	0.999899	0.9999	0.667551	0.0	0.0001	0.992133	0.0	0.0646	0.9952	0.030197	1.0	0.0036	1.0	0.9997
GSM2261799	0.0	0.0	0.987292	0.044752	0.004214	0.053384	0.767301	0.765501	0.982801	0.996326	0.996401	0.0	0.997923	0.0008	0.0002	0.0001	0.999301	0.0001	0.0001	0.999103	0.0001	0.01095	0.998563	0.999201	0.0029	0.980721	0.155535	0.0002	0.996201	0.00413	0.998243	0.828678	0.9521	0.002049	0.0006	0.0004	0.010701	0.98323	0.7655	0.0001	0.990686	0.998439	0.997662	0.0181	0.266623	1.000002	0.0002	0.994509	0.999202	0.002514	0.0002	0.0025	0.983402	0.0001	0.0001	0.987462	0.119524	0.000736	0.01723	0.0	0.26044	0.986802	0.995402	0.988702	0.01028	0.507773	0.0003	1.000001	0.996001	0.983692	0.0007	0.999601	0.7673	0.988156	0.778644	0.998851	0.875197	0.999901	0.063696	0.001111	0.534701	0.0002	0.000603	0.007215	0.999801	0.0002	0.695374	0.007818	0.02806	0.998501	0.838239	0.808716	0.0	0.000198	0.994047	0.0002	0.0641	0.9938	0.135491	0.758657	0.0	0.9991	0.9992
synth_89_G3-G4	0.0008	0.0	0.998299	0.0	0.005532	0.808354	0.919499	0.919499	0.984754	0.999299	0.998699	0.0002	0.999999	0.0002	0.039263	0.0	0.961247	0.0007	0.0008	0.960982	0.0002	0.0012	0.999701	0.994192	0.0	0.678646	0.0001	0.0	0.998575	0.0003	0.999201	0.6459	0.76673	0.0011	0.0002	0.0016	0.0012	0.9884	0.9195	0.0001	0.996836	0.9992	0.9992	0.314867	0.0095	0.9998	0.0001	0.9992	0.9997	0.004458	0.0001	0.0	0.989701	0.0003	0.000998	0.998735	0.837999	0.0002	0.309888	0.0008	0.942083	0.997201	0.998601	0.996901	0.142713	0.0006	0.0	0.9998	0.9965	0.9887	0.0007	0.9992	0.9188	0.9985	0.9207	0.9993	0.96499	0.961566	0.102356	0.0005	0.2876	0.0007	0.0001	0.0001	0.9999	0.0001	0.2876	0.043938	0.041627	0.9998	0.999	0.9988	0.0	0.0008	0.986497	0.000142	0.941801	0.842746	0.0	0.689808	0.085066	0.991449	0.989361
synth_60_Group_3	0.013947	0.0	0.976499	0.254233	0.066869	0.724905	0.928899	0.928899	0.976499	0.999999	0.999599	0.019105	0.999999	0.0	0.712275	0.0066	0.999959	0.030074	0.0329	0.65793	0.0	0.0003	0.999999	0.762122	0.0	0.980299	0.0	0.0	0.999999	0.0	0.999999	0.8686	0.9923	0.028767	0.0001	0.0	0.0003	0.9941	0.9289	0.0	1.0	1.0	1.0	0.018554	0.280245	0.9758	0.0	0.753212	1.0	0.0	0.0	0.0	0.699018	0.030834	0.032112	0.999603	0.767307	0.010188	0.0161	0.0152	0.028238	0.999603	0.999603	0.999603	0.0001	0.026089	0.0	0.98024	1.0	0.979	0.0	1.0	0.928963	0.984729	0.923779	1.0	0.869594	0.753764	0.0	0.0	0.786599	0.0248	0.0	0.0327	0.999999	0.0	0.786599	0.211518	0.242607	0.956826	1.0	0.927271	0.0	0.0	0.956798	0.002988	0.601198	0.865118	0.002269	0.854239	0.011619	0.887749	0.876034
synth_66_G3-G4	0.0	0.0	0.952862	0.0004	0.180454	0.731508	0.976901	0.976901	0.67345	0.998063	0.994201	0.0	0.999401	0.0	0.02809	0.029115	0.999501	0.0	0.0	0.999107	0.118055	0.024282	0.998932	0.9899	0.0011	0.952843	0.000201	0.0	0.999801	0.0003	0.999278	0.7812	0.9145	0.0013	0.0005	0.0	0.024579	0.674254	0.9769	0.0	0.978001	0.998601	0.998934	0.043925	0.355612	0.999901	0.0003	0.97531	0.999501	0.004785	0.0003	0.0009	0.710115	0.0	0.0	0.965052	0.7283	0.0032	0.041418	0.0	0.585591	0.956899	0.970203	0.959794	0.004178	0.0	0.0	0.999999	0.999799	0.69067	0.000352	0.999399	0.976899	0.966948	0.976899	0.998999	0.826396	0.999446	0.036284	0.0005	0.284	0.0	0.000342	0.0066	0.9997	0.000225	0.3104	0.032818	0.059367	0.999	0.9988	0.9989	0.0	0.0003	0.889174	0.0001	0.215199	0.965298	0.116761	0.996798	0.0	0.996798	0.979133
synth_13_Group_3	0.0	0.0	0.636039	0.481095	0.002563	0.011014	0.9889	0.959095	0.261558	0.950654	0.9932	0.121817	0.999444	0.022967	0.032279	0.002359	0.929033	0.0	0.0	0.931806	0.0	0.245791	0.944259	0.92499	0.0005	0.358203	0.568975	0.0	0.537672	0.454259	0.971894	0.701501	0.820901	0.002113	0.039779	0.024446	0.24635	0.26869	0.988901	0.000566	0.77221	0.946506	0.946957	0.633783	0.384403	0.87408	0.004643	0.651737	0.910515	0.008754	0.004903	0.000307	0.2743	0.0	0.0	0.754259	0.123202	0.0002	0.626066	0.0	0.030409	0.514318	0.74251	0.63889	0.04967	0.0	0.0	0.875647	0.518049	0.273631	0.007425	0.699235	0.988902	0.761598	0.983402	0.944874	0.70278	0.982441	0.136811	0.013527	0.3444	0.0	0.003995	0.0	0.719951	0.0049	0.491041	0.22166	0.224084	0.965315	0.212815	0.136338	0.0	0.036377	0.997249	0.0	0.883601	0.999401	0.040653	0.999701	0.009	0.999701	0.99893
GSM2261920	0.115116	0.107596	0.996301	0.0	0.297007	0.56266	0.891101	0.891101	0.885145	0.999953	0.984578	0.0	0.999901	0.0	0.002833	0.0	0.9975	0.18235	0.185816	0.997172	0.0	0.0002	1.0	1.0	0.0	0.893781	0.0	0.163845	1.0	0.0	0.9978	0.477301	0.814181	0.0002	0.0	0.003106	0.0002	0.999099	0.891099	0.0	0.999854	0.999799	0.999799	0.107093	0.0009	0.999999	0.0	0.823119	0.999999	0.131602	0.0	0.0001	0.999101	0.140254	0.187127	0.998501	0.892461	0.076363	0.106627	0.117004	0.59082	0.995601	0.980994	0.992861	0.030854	0.099366	0.063623	1.0	0.9965	0.907668	0.0	1.0	0.785699	0.905162	0.817391	0.9981	0.778713	0.997143	0.0	0.0	0.1605	0.177486	0.0001	0.138025	1.0	0.0	0.133891	0.018967	0.0066	0.998	0.9999	0.9999	0.11513	0.0	0.991373	0.0	0.7963	0.9925	0.002017	0.9998	0.10976	0.9997	0.9998
synth_137_Group_4	0.0	0.080914	0.995801	0.0002	0.000873	0.003011	0.6917	0.6938	0.986101	0.999501	0.996001	0.0	0.981553	0.0	0.055011	0.0002	0.962568	0.020166	0.020187	0.945301	0.0001	0.0041	0.999601	0.999801	0.0	0.995701	0.0	0.0	0.999901	0.0001	0.999701	0.859272	0.9529	0.0005	0.000252	0.0	0.0041	0.9871	0.6917	0.0002	0.9972	0.9995	0.9995	0.0043	0.013	1.0	0.0002	0.983315	0.9996	0.0007	0.0002	0.0	0.9872	0.021759	0.022008	0.996	0.097361	0.0001	0.0042	0.0	0.006995	0.995975	0.795561	0.996	0.0008	0.0	0.0	1.0	1.0	0.9873	0.0002	1.0	0.6941	0.9959	0.6942	0.9997	0.859609	0.947078	0.0	0.0003	0.5965	0.0	0.0	0.033667	0.813613	0.0	0.5965	0.050024	0.056513	0.9699	0.999	0.9996	0.0033	0.0004	0.9965	0.0	0.894	0.9868	0.0	0.940679	0.208867	0.9897	0.9997
GSM2261995	0.064702	0.0	0.99917	0.004309	0.069246	0.363999	0.9716	0.563505	0.927563	0.9999	0.971234	0.0001	1.0	0.128627	0.0009	0.0	0.9989	0.072241	0.174606	0.9988	0.0	0.0005	0.9999	0.9999	0.0	0.929914	0.0019	0.0	0.782522	0.0001	0.9969	0.792045	0.8794	0.0	0.0	0.343294	0.0005	0.9932	0.9782	0.074354	0.9997	0.9999	0.9999	0.06745	0.0041	0.9998	0.0	0.920829	0.9919	0.0029	0.0	0.0	0.991599	0.172338	0.075615	0.999399	0.811066	0.061939	0.051712	0.067485	0.393839	0.999499	0.999499	0.999499	0.0	0.069467	0.0	0.999706	0.502419	0.930187	0.0	0.779219	0.909839	0.936872	0.473512	0.998301	0.985775	0.998801	0.0036	0.0	0.7546	0.065566	0.0	0.100168	1.0	0.0	0.709015	0.285991	0.547586	0.997	0.826147	0.416067	0.0	0.0001	0.999699	0.0	0.923499	0.996599	0.200307	0.999699	0.154724	0.998499	0.999299
GSM2262289	0.0044	0.005663	0.9701	0.0004	0.128085	0.488842	0.647618	0.7474	0.868535	0.843039	0.9775	0.0001	0.824751	0.129208	0.0002	0.0004	1.0	0.004726	0.0064	0.9998	0.0	0.024731	0.999473	0.9999	0.153378	0.9642	0.0	0.0025	0.999209	0.0	0.9979	0.582851	0.957099	0.0019	0.0	0.0	0.024121	0.872241	0.747401	0.376169	0.977312	0.997502	0.99691	0.034411	0.127398	0.999998	0.002597	0.988698	0.998198	0.001686	0.002698	0.149151	0.872115	0.0055	0.005401	0.971446	0.001921	0.0101	0.033	0.00479	0.774668	0.971502	0.987847	0.979802	0.00037	0.494712	0.001	0.999901	0.999201	0.868201	0.002301	1.000001	0.743601	0.967301	0.743101	0.999501	0.897699	0.999901	0.0004	0.002122	0.8026	0.00484	0.002872	0.176743	0.9968	0.0025	0.8035	0.02421	0.106735	0.995472	0.871519	0.9989	0.0025	0.0	0.947359	0.000138	0.6444	0.9438	0.007847	0.95	0.028704	0.9989	0.9988
GSM2262110	0.0	0.0	0.934489	0.654298	0.125019	0.001674	0.869998	0.870098	0.366828	0.886979	0.94188	0.010791	0.900698	0.110454	0.0001	0.000567	0.98637	0.0	0.184436	0.991662	0.0002	0.053143	0.980693	0.977343	0.099799	0.926701	0.560559	0.0	0.603602	0.3814	0.971992	0.491746	0.7368	0.012028	0.004021	0.001	0.051956	0.368939	0.8701	0.0004	0.961702	0.982758	0.984144	0.073	0.489684	0.988008	0.001001	0.963404	0.9902	0.043277	0.001137	0.096252	0.408529	0.0	0.0	0.9289	0.02318	0.018117	0.072699	0.0	0.019364	0.925789	0.929	0.9265	0.0003	0.0	0.0	0.988226	0.595877	0.379561	0.007336	0.952094	0.8701	0.9289	0.881341	0.980465	0.498591	0.995064	0.0003	0.008138	0.600698	0.0	0.009096	0.097799	0.999072	0.001	0.765271	0.01954	0.041995	0.977092	0.134557	0.116229	0.0	0.0014	0.9958	0.0001	0.0304	0.9733	1.7e-05	0.969982	2.2e-05	0.999	0.999
GSM2261826	0.016153	0.662159	0.994701	0.0006	0.429968	0.021371	0.550549	0.517331	0.958496	0.981693	0.992701	0.0002	0.952388	0.14393	0.037603	0.0002	0.953142	0.175207	0.178257	0.953332	0.0	0.554794	0.9979	0.9987	0.006692	0.9864	0.052485	0.377863	0.903003	0.001211	0.955254	0.481563	0.926782	0.0037	0.000323	0.394848	0.554389	0.975101	0.863001	0.112583	0.874862	0.981346	0.981396	0.0138	0.0112	0.999802	0.0006	0.818634	0.96542	0.383446	0.0007	0.006116	0.970338	0.196867	0.175806	0.994901	0.534523	0.003678	0.013765	0.0157	0.011086	0.994901	0.99494	0.995301	0.0	0.0151	0.362889	0.9998	0.535603	0.958834	0.0098	0.836998	0.726296	0.983693	0.36233	0.951712	0.807886	0.880987	0.210467	0.0146	0.0079	0.174883	0.0005	0.139436	0.768372	0.000403	0.0057	0.694851	0.8797	0.954815	0.35304	0.317385	0.391886	0.001	0.859793	0.004231	0.845201	0.995883	0.256211	0.999801	0.0001	0.99908	0.987696
synth_57_Group_4	0.0	0.0	0.89991	0.027074	0.03217	0.012148	0.815304	0.815304	0.801755	0.96256	0.970317	0.006478	0.98221	0.0	0.455984	0.005523	0.920613	0.0	0.0	0.530296	0.006239	0.106214	0.981213	0.981548	0.012633	0.9044	0.034648	0.0	0.989958	0.007235	0.950821	0.8709	0.9514	0.054503	0.0004	0.0	0.106471	0.803153	0.8153	0.012415	0.59319	0.957066	0.956322	0.092077	0.1899	0.993674	0.0	0.940277	0.980951	0.027395	0.0	0.012927	0.76071	0.0	0.0	0.907954	0.04855	0.0	0.089736	0.0	0.041921	0.905623	0.739841	0.906896	0.091338	0.0058	0.0	0.993199	0.990021	0.804162	0.034106	0.995195	0.815299	0.911035	0.815299	0.950251	0.873466	0.6025	0.001	0.03532	0.311999	0.0	0.0	0.039607	0.610558	0.0	0.311999	0.50444	0.470112	0.941423	0.788444	0.785242	0.0	0.014223	0.933052	0.001	0.843601	0.816959	0.224355	0.991501	0.000756	0.990301	0.993001
synth_113_Group_4	0.133304	0.124238	1.0	0.0	0.620349	0.492099	0.7458	0.7459	0.875357	1.0	1.0	0.0	0.9955	0.0	0.0007	0.135385	0.9993	0.690197	0.697784	0.9993	0.0	0.0	1.0	1.0	0.0	0.801182	0.0	0.116925	1.0	0.0	0.9997	0.470717	0.918905	0.0	0.0	0.0	0.0	1.000001	0.745901	0.0	1.0	1.0	1.0	0.193155	0.0	1.0	0.0	0.239862	1.0	0.4074	0.0	0.0	0.999999	0.719274	0.698002	0.999999	0.381882	0.140368	0.186061	0.138786	0.632404	0.999999	0.999999	0.999999	0.0	0.321838	0.401003	1.0	1.0	0.864459	0.0	1.0	0.638391	0.86425	0.621247	0.9995	0.903878	0.9993	0.0	0.0	0.944401	0.686414	0.0	0.752935	1.000001	0.0	0.929601	0.0007	0.0006	0.999655	1.0	1.0	0.127383	0.0	0.996179	0.002341	0.8858	0.933921	0.521277	0.501389	0.07426	0.546556	0.93289
synth_42_Group_3	0.0	0.0	0.985501	0.01368	0.003036	0.027418	0.757415	0.818001	0.922401	0.990588	0.985601	0.001156	1.000001	0.001142	0.0004	0.0001	0.987384	0.0	0.0	0.99152	0.0	0.0145	0.986848	0.986766	0.0	0.985501	0.187414	0.0	0.575413	0.395787	0.994979	0.5943	0.753872	0.00222	0.0069	0.0958	0.0145	0.922501	0.818001	0.0019	0.988546	0.988949	0.989414	0.0145	0.522799	0.9986	0.0018	0.974042	0.9876	0.001562	0.0016	0.0	0.919801	0.0	0.0	0.985501	0.143587	0.0	0.0144	0.0	0.181442	0.955185	0.985501	0.985501	0.0	0.0	0.0	0.998501	0.51516	0.922301	0.001953	0.996901	0.818001	0.985601	0.818001	0.987086	0.620057	0.998652	0.20368	0.003491	0.3292	0.0	0.0037	0.0	0.9975	0.0022	0.3292	0.0094	0.012305	0.994899	0.809739	0.806365	0.0	0.0028	0.9834	0.0003	0.957501	0.921926	0.340228	0.999501	0.0	0.999001	0.999001
synth_23_G3-G4	0.0	0.0	0.9903	0.0021	0.0012	0.822258	0.9456	0.9456	0.883301	0.9983	0.9951	0.000509	0.9999	0.0006	0.002234	0.0	0.997095	0.0	0.0001	0.9973	0.0001	0.0056	0.9981	0.998789	0.0	0.995361	0.0001	0.0	0.9998	0.0003	0.9976	0.8427	0.9232	0.00222	0.000774	0.0	0.005515	0.894658	0.9456	0.001391	0.9948	0.998	0.997929	0.0047	0.081569	0.9995	0.0003	0.996095	0.998499	0.0008	0.0002	0.0	0.921974	0.0	0.0001	0.994998	0.709689	0.0002	0.0045	0.0	0.61246	0.995098	0.994898	0.990626	0.005699	0.0	0.0	0.9996	0.9998	0.903843	0.000655	0.999478	0.9456	0.995121	0.9456	0.998194	0.866573	0.9988	0.0	0.000947	0.712399	0.0	0.0005	0.0004	0.999599	0.0003	0.712399	0.003553	0.0025	0.998597	0.9974	0.9977	0.0	0.0016	0.974481	0.09448	0.657499	0.988598	0.138909	0.999298	0.0041	0.998398	0.995902
synth_85_Group_3	0.415628	0.0	0.999064	0.025	0.338995	0.000611	0.999399	0.999499	0.363804	0.995499	0.960467	0.003506	0.996699	0.0	0.0006	0.0	0.9991	0.502488	0.504696	0.9993	0.0	0.0	0.9999	1.0	0.003648	0.547701	0.0003	0.0	0.9998	0.0	0.9998	0.868613	0.926219	0.0047	0.0001	0.0	0.0	0.664022	0.9995	0.350716	0.935385	0.995401	0.995201	0.448401	0.126619	0.996201	0.0	0.448787	1.000001	0.0399	0.0	0.0037	0.876698	0.500536	0.510686	0.9999	0.228504	0.395681	0.442176	0.421547	0.004804	0.9999	0.9994	0.999803	0.005348	0.404213	0.0367	0.995864	0.9997	0.48704	0.0048	1.0	0.574149	0.608809	0.575113	0.9988	0.90172	0.999554	0.0	0.0044	0.9528	0.441029	0.0	0.45077	0.9993	0.0	0.9528	0.0008	0.0003	1.0	0.9994	0.9997	0.0	0.0	0.982599	0.0015	0.364399	0.878926	0.007248	0.878306	0.13194	0.818224	0.975899
GSM2261695	0.0	0.0	0.988099	0.0002	0.111875	0.641628	0.7211	0.7211	0.999999	0.999599	0.999999	0.0004	0.976472	0.00852	0.0036	0.013946	0.998511	0.114866	0.123589	0.9947	0.0	0.012575	0.999317	0.9978	0.0	0.9823	0.0003	0.0001	0.997797	0.001916	0.997837	0.694542	0.883706	0.0001	0.0	0.0001	0.012041	1.0	0.7211	0.0001	0.990569	0.998953	0.9993	0.016801	0.0027	0.999268	0.0	0.405038	0.989201	0.026697	0.0	0.0	0.997101	0.177276	0.123113	0.987247	0.530119	0.0019	0.0157	0.0	0.856522	0.987256	0.99414	0.987708	0.002531	0.505446	0.006269	0.999399	0.997699	0.999999	0.0004	0.981399	0.721199	0.985763	0.721399	0.999129	0.753439	0.953699	0.0	0.000651	0.037901	0.101221	0.0002	0.196867	0.999902	0.0	0.035401	0.012265	0.009	0.997602	0.976787	0.9739	0.0	0.020491	0.863537	0.0002	0.629099	0.972899	0.0002	0.999499	0.022474	0.998899	0.998899
GSM2262070	0.0	0.0	0.998236	0.144526	0.0161	0.55285	0.9945	0.9928	0.16	1.0	0.9985	0.004978	0.9998	0.0	0.70401	0.0	1.000002	0.195527	0.393065	0.522031	0.0	0.032927	1.000002	1.000002	0.0	0.99819	0.0	0.0	1.000002	0.0	1.000002	0.9675	0.9947	0.0	0.0	0.0	0.032906	0.1601	0.9928	0.0	0.998365	1.0	1.0	0.0018	0.730597	0.995129	0.0	0.797092	1.0	0.0057	0.0	0.0	0.257167	0.214965	0.20129	0.998202	0.000161	0.0004	0.001953	0.0	0.555475	0.998202	0.998202	0.999102	0.0	0.0	0.0085	0.994984	1.0	0.1642	0.0	0.9979	0.9946	0.9981	0.9946	1.0	0.987225	0.668207	0.0	0.0	0.7778	0.0083	0.0	0.217948	0.712795	0.0	0.8177	0.467167	0.491588	0.991499	1.0	0.99564	0.0	0.0	0.951961	0.001295	0.886099	0.506151	0.352982	0.973627	0.021258	0.980389	0.980389
synth_162_Group_3	0.0	0.054815	1.0	0.026049	0.0099	0.678269	0.9511	0.9496	0.9856	1.0	1.0	0.0	1.0	0.0	0.184661	0.0	1.0	0.001	0.139575	0.9996	0.0	0.0	1.0	0.9998	0.0	0.9976	0.0	0.0	1.0	0.0	1.0	0.7784	0.8955	0.0052	0.0	0.0	0.0	0.9989	0.9496	0.0	1.0	1.0	1.0	0.0019	0.038184	1.0	0.0	0.994904	1.0	0.0	0.0	0.0	0.9989	0.001057	0.001	1.0	0.990383	0.0	0.001661	0.0	0.571204	1.0	1.0	1.0	0.0	0.0011	0.0	1.0	1.0	0.9989	0.0	1.0	0.9512	1.0	0.9512	1.0	0.875743	0.9996	0.0	0.0	0.8267	0.0008	0.0	0.0027	1.0	0.0	0.8267	0.0003	0.0004	1.0	0.985316	0.900628	0.0	0.0	0.975067	0.124489	0.043951	0.90575	0.179787	0.84127	0.000218	0.885284	0.975371
GSM2261569	0.0	0.374759	0.999001	0.0004	0.0394	0.845954	0.801116	0.706312	0.962801	0.999601	0.999001	0.0	0.999901	0.208077	0.0112	0.0	0.9903	0.0	0.008	0.9892	0.0006	0.001	1.0	1.0	0.0004	0.9995	0.0064	0.0	0.902146	0.0002	0.9875	0.716096	0.8353	0.0	0.0	0.071537	0.0011	0.963	0.9454	0.0002	0.999	1.0	1.0	0.0006	0.020729	1.0	0.0	0.9999	0.961989	0.043166	0.0	0.0003	0.9684	0.124396	0.0	0.999	0.101457	0.0	0.0006	0.0	0.989329	0.9989	0.9988	0.999	0.0	0.288892	0.0	1.000001	0.831605	0.963001	0.0	1.000001	0.942221	0.999001	0.941001	0.990301	0.993101	0.984854	0.0	0.0	0.0304	0.0	0.0	0.127224	1.0	0.0	0.0304	0.37409	0.026548	0.9885	0.679922	0.674991	0.0	0.0	0.986652	0.006844	0.580399	0.203469	0.0001	0.157498	0.00032	0.543688	0.541985
GSM2261843	0.0	0.0001	0.9976	0.053026	0.075117	0.408881	0.9109	0.9109	0.977699	0.960394	0.9985	0.0	0.962511	0.0	0.134395	0.0001	0.998797	0.0	0.0008	0.9948	0.033005	0.0021	0.999	0.9991	0.039122	0.9975	0.057405	0.0	0.9996	0.0007	0.9996	0.7522	0.9386	0.0002	0.0003	0.0	0.002	0.9777	0.9109	0.0001	0.9987	0.9993	0.9995	0.0024	0.079219	1.0	0.0001	0.997	0.9991	0.023496	0.0001	0.037171	0.977701	0.0	0.0	0.997601	0.011003	0.0001	0.0024	0.0	0.51714	0.995601	0.992301	0.997601	0.0005	0.0	0.0	1.0	0.9996	0.9778	0.0002	0.945998	0.9109	0.9978	0.9109	0.998827	0.88632	0.995	0.0	0.0004	0.5981	0.0	0.0	0.092546	1.0	0.0	0.6165	0.0068	0.186176	0.9996	0.847029	0.850336	0.0	0.0002	0.9985	0.0	0.037	0.9961	0.0	1.0	0.004427	1.0	1.0
GSM2262146	0.0	0.0	0.886541	0.00453	0.015025	0.056089	0.795302	0.795302	0.988402	0.993638	0.997902	0.0017	0.994301	0.00484	0.0003	0.005753	0.999101	0.015475	0.0157	0.999382	0.000351	0.062063	0.996869	0.999199	0.000711	0.927071	0.0	0.0	0.999701	0.0003	0.989918	0.65	0.841589	0.0016	0.0001	0.0	0.062188	0.9884	0.7953	0.0025	0.949909	0.991431	0.990884	0.069644	0.0105	0.998286	0.003419	0.929031	0.99225	0.007427	0.003475	0.000999	0.989	0.022724	0.016501	0.937247	0.135366	0.0019	0.066698	0.0	0.06654	0.936633	0.942677	0.927795	0.14053	0.024959	0.0073	0.998001	0.999601	0.988501	0.00424	0.998801	0.795301	0.939646	0.796001	0.99642	0.680187	0.998601	0.0	0.004819	0.652599	0.0112	0.004659	0.040881	0.995358	0.002984	0.655099	0.054644	0.06713	0.93255	0.9975	0.970705	0.0	0.002	0.962518	0.0005	0.715001	0.683272	0.461028	0.967962	0.324144	0.999901	0.957667
synth_19_Group_3	0.0001	0.0003	0.99919	0.030703	0.378689	0.070625	0.9801	0.9801	0.9662	0.616766	0.9993	0.0	0.61548	0.0	0.222286	0.0003	0.968377	0.0002	0.0002	0.959545	0.0	0.017564	0.9998	0.9997	0.383321	0.9991	0.030939	0.0006	0.9981	0.0008	0.9996	0.864113	0.662062	0.044406	0.0001	0.0001	0.017582	0.966701	0.980101	0.0	0.84241	0.961916	0.962028	0.0009	0.0302	0.999999	0.0	0.999799	0.999799	0.042688	0.0001	0.373681	0.9666	0.0002	0.0	0.999	0.951739	0.0	0.001	0.0002	0.13588	0.9991	0.999	0.9992	0.0014	0.0102	0.0001	0.9999	0.9979	0.9669	0.039191	0.9999	0.9802	0.999	0.9804	0.9996	0.786652	0.960535	0.0	0.038896	0.3454	0.0003	0.0	0.382618	0.9999	0.0	0.345	0.05527	0.05691	0.994741	0.721415	0.892032	0.0005	0.0002	0.852822	0.0001	0.8784	0.742174	0.163459	0.999099	0.0002	0.999099	0.999099
GSM2261556	0.041285	0.0	0.987	0.008587	0.130392	0.000412	0.718101	0.724001	0.869385	0.830467	0.9862	0.031803	0.865918	0.0008	0.002156	0.009026	0.996801	0.071666	0.584434	0.995423	0.0	0.00717	0.999701	0.998701	0.160296	0.937094	0.0	0.0	0.997586	0.0017	0.999901	0.671739	0.8847	0.228212	0.000358	0.268261	0.0067	0.915845	0.7181	0.01233	0.498531	0.83752	0.837075	0.0618	0.131621	0.965544	0.0063	0.634138	0.999402	0.174235	0.00589	0.15911	0.869158	0.098219	0.07532	0.982101	0.628393	0.03779	0.059996	0.042605	0.049684	0.983013	0.986898	0.984198	0.0	0.045976	0.0	0.965929	0.72406	0.872922	0.162126	1.000001	0.691901	0.942261	0.724143	0.999501	0.670445	1.000001	0.0	0.159546	0.878801	0.047021	0.007281	0.249902	0.989767	0.006549	0.878801	0.067535	0.087822	0.999901	0.493791	0.99578	0.0	0.0	0.921305	0.000675	0.0895	0.9534	0.30562	0.9987	7.7e-05	0.9985	0.9986
synth_111_G3-G4	0.0	0.0001	0.940702	0.0	0.151443	0.838271	0.941297	0.899436	0.88657	0.999697	0.998397	0.0	0.999997	0.0	0.125325	0.0	0.999798	0.595151	0.574846	0.997498	0.0	0.0031	0.999798	0.702723	0.0	0.997098	0.0	0.0	0.88003	0.118511	0.999798	0.661139	0.907286	0.0007	0.0002	0.0	0.0032	0.898848	0.9413	0.439657	0.998299	0.999799	0.999699	0.0029	0.08987	0.999799	0.0	0.380815	0.999999	0.0001	0.0	0.0	0.981878	0.600468	0.602618	0.997001	0.694054	0.0013	0.0029	0.0	0.458963	0.997601	0.651063	0.941701	0.0006	0.074319	0.0	1.0	0.875626	0.949222	0.0	0.9999	0.9428	0.9971	0.931233	0.9998	0.890388	0.997809	0.37851	0.0001	0.0095	0.07077	0.0	0.602633	1.0	0.0	0.0095	0.0033	0.004541	0.615653	0.9999	0.9965	0.0	0.000128	0.908079	0.006897	0.4083	0.668489	0.205091	0.848878	0.000439	0.910087	0.978486
synth_171_Group_3	0.0063	0.0	0.996197	0.11173	0.044883	0.041669	0.998502	0.969453	0.488857	1.000002	0.999602	0.0011	1.000002	0.054081	0.206465	0.0068	0.972337	0.0343	0.033629	0.976709	0.000695	0.0026	0.999399	0.999499	0.0	0.987877	0.0028	0.0	0.999999	0.0	0.976258	0.795228	0.881826	0.0	0.0002	0.255523	0.0028	0.542896	0.9985	0.0	0.9979	1.0	1.0	0.011403	0.302622	0.9988	0.0002	0.949506	0.9992	0.0132	0.0002	0.0	0.716459	0.042142	0.036508	0.996102	0.833035	0.002125	0.011082	0.006943	0.154278	0.87633	0.997005	0.995402	0.225741	0.044049	0.0083	0.998799	0.739672	0.8298	0.0	0.999999	0.995199	0.991199	0.996699	0.974618	0.796202	0.992851	0.424605	0.0	0.8758	0.034744	0.0001	0.040119	0.9997	0.0001	0.8758	0.0013	0.010695	0.976828	0.9971	0.9971	0.0	0.0	0.7569	0.004573	0.8089	0.575819	0.0013	0.868363	0.010039	0.9752	0.9752
synth_179_G3-G4	0.0	0.0	0.476319	0.0007	0.145543	0.00899	0.910999	0.910999	0.749461	0.751881	0.998199	0.017488	0.7895	0.0	0.495123	0.0	0.952704	0.462789	0.465541	0.467329	0.007328	0.149574	0.968349	0.988718	0.245365	0.437657	0.011122	0.0001	0.948604	0.0005	0.914161	0.561342	0.908661	0.023431	0.002965	0.0	0.145723	0.749001	0.911001	0.391914	0.466309	0.981237	0.980716	0.55693	0.173078	0.980501	0.0001	0.264341	0.982054	0.020963	0.0	0.238346	0.752317	0.646118	0.467874	0.449567	0.197539	0.006	0.551934	0.0	0.05444	0.453041	0.183771	0.46661	0.01787	0.505021	0.002336	0.981546	0.946105	0.749499	0.009785	0.999703	0.911003	0.453864	0.911003	0.967082	0.589628	0.218811	0.0	0.009236	0.0068	0.000831	0.000146	0.922464	0.999876	0.0002	0.0068	0.261485	0.761785	0.320351	0.817237	0.76542	0.0	0.000167	0.991225	0.0	0.4341	0.926017	0.010169	0.9987	0.097754	0.9987	0.997408
synth_151_Group_3	0.0	0.0	1.0	0.0	0.056481	0.464018	0.9592	0.9592	0.9967	1.0	1.0	0.0	1.0	0.0	0.0	0.0	1.0	0.0	0.0	1.0	0.002	0.0	1.0	1.0	0.0	1.0	0.0	0.0	1.0	0.0	1.0	0.6789	0.766151	0.0	0.0	0.0	0.0	0.9967	0.9592	0.0	1.0	1.0	1.0	0.0	0.0169	1.0	0.0	1.0	1.0	0.013819	0.0	0.0	0.9967	0.0	0.0	1.0	0.791184	0.0	0.0	0.0	0.807494	1.0	0.999379	1.0	0.0	0.0	0.0	1.0	1.0	0.9967	0.0	1.0	0.9592	1.0	0.9598	1.0	0.870853	1.0	0.0	0.0	0.1411	0.0	0.0	0.0	1.0	0.0	0.1407	0.0	0.0001	0.978993	0.9967	1.0	0.0	0.0	0.996087	0.007756	0.852157	0.985299	0.571475	0.998599	0.037484	0.998799	0.910894
synth_63_Group_3	0.0	0.0	0.911143	0.070675	0.006861	0.152238	0.868899	0.861299	0.083931	0.975918	0.901007	0.010223	0.999998	0.001045	0.119634	0.00427	0.965194	0.0	0.008135	0.873707	0.0	0.101395	0.968145	0.962334	0.0	0.725227	0.484282	0.0002	0.779826	0.004951	0.98192	0.685261	0.93373	0.017665	0.0047	0.0001	0.100505	0.0839	0.8613	0.0002	0.909544	0.972342	0.971894	0.268896	0.290782	0.989447	0.0006	0.903219	0.968271	0.023561	0.0004	0.0	0.084034	0.0001	0.0	0.901107	0.088369	0.0013	0.263666	0.0	0.17101	0.89377	0.931599	0.903696	0.000542	0.099972	0.0	0.989208	0.775606	0.088023	0.017915	0.993401	0.869651	0.901118	0.835115	0.966771	0.689393	0.839137	0.0	0.021165	0.1265	0.0	0.0004	0.0001	0.977825	0.0005	0.1265	0.176862	0.445299	0.974431	0.215642	0.301086	0.0	0.001988	0.934355	0.0009	0.1478	0.820039	0.102414	0.999501	0.0	0.999501	0.957219
GSM2261637	0.249918	0.255122	0.993538	0.025575	0.329693	0.387151	0.940601	0.940601	0.75371	0.997201	0.999401	0.013761	0.949293	0.036686	0.000614	0.0005	0.996835	0.357278	0.361062	0.998799	0.0	0.000183	0.999599	0.999899	0.002821	0.737005	0.027416	0.269939	0.999999	0.0	0.994899	0.806842	0.91936	0.001729	0.0002	0.013193	0.0001	0.999399	0.940599	0.0001	0.996261	0.997899	0.998185	0.26225	0.0003	0.985848	0.0	0.594752	0.998023	0.038188	0.0	0.003	0.999598	0.353951	0.363357	0.996573	0.733062	0.175056	0.259429	0.252357	0.495725	0.988822	0.99964	0.988313	0.010882	0.285315	0.036352	0.9855	0.985775	0.74846	0.001372	1.0	0.699242	0.741802	0.781334	0.996796	0.552408	0.9992	0.0	0.0015	0.794145	0.322376	0.0001	0.398607	1.0	0.0	0.794099	0.0006	0.0004	0.993914	0.958492	0.955011	0.25471	0.0	0.988408	0.0	0.879001	0.845449	0.576005	0.999301	0.288071	0.999301	0.998501
GSM2261696	0.0	0.0	0.9986	0.0004	0.0021	0.786198	0.8037	0.7962	0.9887	0.998897	0.9989	0.0002	0.999422	0.024846	0.044519	0.002413	0.958959	0.0	0.0	0.949856	0.0005	0.0013	0.999501	0.999401	0.0007	0.998201	0.0	0.0	1.000001	0.0	0.999501	0.7223	0.8405	0.0004	0.0	0.0	0.0013	0.9888	0.7962	0.000294	0.9954	0.999178	0.9989	0.0018	0.0104	0.9998	0.0	0.9995	0.975	0.0005	0.0	0.0006	0.988801	0.0	0.0	0.998601	0.077443	0.0	0.001716	0.0	0.94757	0.998501	0.998501	0.998701	0.0005	0.0	0.0	0.9998	1.0	0.9887	0.000541	0.9994	0.8042	0.9987	0.834017	0.999465	0.871911	0.924969	0.0001	0.0003	0.5019	0.0	0.0001	0.006	0.9913	2.9e-05	0.5019	0.053272	0.045616	0.9998	0.998888	0.9981	0.0	0.0012	0.9838	0.0002	0.8355	0.831472	0.0001	0.511571	0.599479	0.9909	0.995091
GSM2261836	0.04	0.058303	0.989649	0.003649	0.112113	0.225484	0.913599	0.913599	0.7651	0.996699	0.991299	0.018975	0.999999	0.0001	0.0002	0.0007	0.996167	0.050871	0.050701	0.996202	0.138772	0.014114	0.996402	0.996711	0.0	0.924116	0.0134	0.046709	0.997902	0.002605	0.977763	0.655473	0.858877	0.003	0.000496	0.0011	0.013282	0.831829	0.913601	0.0	0.9951	0.996368	0.996087	0.074226	0.150001	0.979854	0.0001	0.937072	0.997299	0.070576	0.0002	0.0	0.830601	0.050899	0.052389	0.985898	0.744113	0.0252	0.072287	0.041188	0.241841	0.985198	0.984647	0.984698	0.034067	0.051423	0.007568	0.980479	0.996798	0.783156	0.0008	0.979478	0.874814	0.945901	0.907874	0.996398	0.729378	0.996098	0.0	0.001434	0.568099	0.051826	0.0009	0.116692	0.999699	0.000252	0.568099	0.007831	0.010537	0.974846	0.981099	0.956092	0.044415	0.0039	0.995601	0.009686	0.706901	0.278321	0.015094	0.77901	0.0	0.803459	0.841484
GSM2261739	0.0094	0.050985	0.658084	0.001313	0.36184	0.285208	0.8605	0.62945	0.9941	0.9999	0.9992	0.0	0.956133	0.496953	0.0013	0.0	1.000001	0.041393	0.065265	0.998801	0.0	0.0003	0.999901	1.000001	0.0	0.82146	0.230796	0.0093	1.000001	0.0	0.999801	0.887	0.88692	0.0	0.0	0.006112	0.0003	0.9972	0.8831	0.230599	0.9997	0.9999	0.9999	0.173672	0.001507	1.0	0.0	0.965929	0.9998	0.076002	0.0	0.0	0.997296	0.129917	0.043916	0.999496	0.003346	0.0042	0.167826	0.00965	0.266509	0.991496	0.999671	0.9259	0.0	0.069611	0.036156	0.999999	0.992899	0.988566	0.0001	0.999999	0.870268	0.991799	0.8698	0.999899	0.985167	0.582194	0.0	0.0001	0.8663	0.041963	0.0001	0.075467	1.0	0.0	0.640026	0.821616	0.834315	0.9999	0.517963	0.518343	0.031797	0.0	0.989818	0.0003	0.919999	0.834475	0.083989	0.915184	0.003078	0.937366	0.979245
synth_111_Group_3	0.0	0.0	0.9963	0.00178	0.416352	0.020044	0.8726	0.655963	0.9717	0.999529	0.9967	0.0003	0.9996	0.0	0.0	0.0	0.9999	0.0	0.0	1.0	0.0	0.0033	0.9996	0.986818	0.0	0.795501	0.424794	0.0	0.569847	0.419404	0.9997	0.8658	0.952491	0.0	0.0	0.149322	0.0033	0.971808	0.8726	0.0007	0.999602	0.999502	0.999602	0.19883	0.363144	0.999802	0.0002	0.998902	0.999702	0.176474	0.0002	0.0	0.971399	0.0	0.0	0.996699	0.494487	0.0001	0.19402	0.0	0.15512	0.996699	0.996599	0.996299	0.0	0.0	0.0	0.999801	0.472525	0.971535	5e-05	1.000001	0.8726	0.996701	0.8726	0.999601	0.951076	1.000001	0.0029	0.0002	0.5281	0.0	0.0005	0.0	0.9995	0.0003	0.5281	0.0022	0.262976	0.9999	0.503967	0.50149	0.0	0.0	0.995761	0.0003	0.6172	0.924566	0.280392	1.0	0.0001	1.0	1.0
synth_142_Group_4	0.0002	0.0	0.935351	0.001002	0.126082	0.000129	0.7701	0.773	0.471899	0.85862	0.943632	0.002839	0.902827	0.010169	0.0	0.032695	0.977715	0.0022	0.0023	0.997071	0.022102	0.13246	0.978211	0.983589	0.11136	0.916741	0.0032	0.0	0.999899	0.0003	0.9729	0.6517	0.884499	0.121644	0.002173	0.104324	0.131873	0.48446	0.7701	0.105245	0.551076	0.86801	0.866123	0.082797	0.412862	0.997199	0.027886	0.994387	0.972292	0.137725	0.028077	0.109468	0.475357	0.004778	0.002547	0.925941	0.148234	0.007185	0.082038	0.0002	0.05018	0.904679	0.925236	0.933953	0.103672	0.0002	0.0006	0.997267	0.892717	0.491477	0.126875	0.999901	0.773001	0.926072	0.826581	0.976177	0.655634	0.999601	0.0	0.122294	0.906	0.0008	0.027365	0.117834	0.969891	0.027215	0.906	0.064621	0.101907	0.963301	0.994081	0.991762	0.0	0.0006	0.989001	0.00439	0.814901	0.400576	0.0005	0.17634	0.341404	0.621995	0.888491
synth_191_G3-G4	0.0	0.0	0.770776	0.000606	0.0	0.311149	0.861501	0.876701	0.993102	1.000002	0.999602	0.0	1.000002	0.0	0.230991	0.0	0.999999	0.0	0.0	0.91109	0.0001	0.0004	0.999999	0.988613	0.0	0.999599	0.0	0.0	0.999999	0.0	0.999999	0.9895	0.9995	0.0	0.0	0.0	0.0004	0.9933	0.8763	0.0	0.9996	1.0	1.0	0.0004	0.199323	1.0	0.0	1.0	1.0	0.0	0.0	0.0	0.801242	0.0001	0.0	0.999598	0.061829	0.0	0.0004	0.0	0.027829	0.999598	0.999898	0.999598	0.068472	0.003932	0.0	1.0	1.0	0.9935	0.0	1.0	0.8786	0.9996	0.8785	1.0	0.9894	0.910972	0.0	0.0	0.7143	0.0	0.0	0.0112	0.9957	0.0	0.7143	0.086168	0.089411	1.0	0.943134	0.9993	0.0	0.0	0.756158	0.007697	0.5541	0.532532	0.001415	0.836517	0.432127	0.900025	0.871492
GSM2261847	0.0	0.0	0.950382	0.0001	0.0081	0.715821	0.954499	0.954499	0.930599	0.999872	0.997399	0.0	0.999999	0.028787	0.0017	0.033171	0.9979	0.006852	0.0075	0.9978	0.078267	0.0013	0.998904	0.9982	0.0	0.9974	0.0084	0.0	0.964297	0.038806	0.9969	0.655729	0.9392	0.0003	0.0002	0.0	0.0013	0.9307	0.9545	0.0	0.9995	0.9995	0.9996	0.0026	0.059558	0.9999	0.0	0.9923	0.9989	0.0	0.0	0.0	0.940131	0.0125	0.0075	0.9974	0.753789	0.0012	0.0026	0.0	0.846279	0.9974	0.9974	0.95259	0.0004	0.0053	0.0	1.000001	0.962568	0.930701	0.0	1.000001	0.954501	0.997401	0.954501	0.997215	0.926303	0.993296	0.0	0.0002	0.0249	0.0056	0.0002	0.014867	1.0	0.0	0.0249	0.0007	0.0073	0.906369	0.9777	0.987395	0.0	0.0	0.987402	0.002057	0.330401	0.3095	0.227746	0.054165	0.007786	0.322707	0.321373
GSM2261801	0.017023	0.236741	0.999897	0.0	0.353784	0.437434	0.646314	0.778834	0.984697	0.971982	0.998597	0.0	0.968896	0.404158	0.0	0.0	1.0	0.045913	0.363908	1.0	0.0	0.0079	1.0	1.0	0.02469	0.983686	0.0	0.0563	0.882112	0.0	1.0	0.615865	0.886486	0.006439	0.0	0.0	0.0075	0.9989	0.8855	0.0399	0.660508	0.972207	0.971936	0.015673	0.001	1.000001	0.0	0.967108	1.000001	0.496869	0.0	0.025218	0.999	0.044132	0.048093	0.9997	0.016581	0.0143	0.01516	0.017433	0.661544	0.999516	1.0	1.0	0.0002	0.262042	0.041142	1.000001	0.87797	0.984001	0.016023	1.000001	0.854906	0.985917	0.800523	1.000001	0.919342	0.801084	0.0	0.018955	0.822501	0.043336	0.0	0.042231	1.000001	0.0	0.822162	0.108246	0.251151	1.000001	1.0	1.0	0.060247	0.0	0.984594	0.0	0.9282	0.9992	0.334874	0.990385	0.042971	1.0	1.0
GSM2261571	0.0	0.0004	0.934194	0.008957	0.011	0.118769	0.831811	0.490957	0.1962	0.963582	0.942699	0.0	0.974487	0.48849	0.006187	0.000157	0.989683	0.0001	0.0002	0.987558	0.0	0.128953	0.994585	0.996187	0.0291	0.934202	0.003331	0.0005	0.9878	0.005581	0.989221	0.6398	0.8698	0.029066	0.000243	0.0015	0.127757	0.196465	0.949	0.109691	0.797732	0.962263	0.962334	0.06395	0.205875	1.000001	0.0018	0.9631	0.93611	0.037572	0.00169	0.0292	0.196524	0.098362	0.0001	0.935824	0.043586	0.001008	0.0628	0.0	0.369476	0.952835	0.931803	0.943925	0.0	0.0	0.0003	0.999999	0.986335	0.196987	0.033834	0.717581	0.892491	0.936599	0.857824	0.995225	0.681652	0.985414	0.0	0.03064	0.0295	0.0001	0.001	0.1263	0.988328	0.0016	0.0295	0.523198	0.747292	0.990882	0.52444	0.26593	0.000531	0.004369	0.999499	0.0	0.7143	0.810886	0.0	0.909284	0.0083	0.999599	0.999599
GSM2262182	0.0	0.0039	0.9977	0.016437	0.0001	0.887843	0.876352	0.9476	0.932974	0.9998	0.9977	0.0	0.9995	0.0	0.0	0.0	1.000001	0.0	0.0117	1.000001	0.0	0.382727	0.999901	1.000001	0.0	0.997801	0.0	0.0	0.945788	0.0	0.999801	0.752414	0.885236	0.0004	0.0	0.0	0.383335	0.933037	0.9507	0.0001	0.998	0.999704	0.999475	0.0023	0.058596	1.0	0.0	1.0	0.9999	0.0	0.0	0.0	0.931694	0.000677	0.0	0.9977	0.007486	0.0001	0.0023	0.0	0.951632	0.998	0.9985	0.9984	0.0	0.454325	0.0	1.0	0.94344	0.933147	0.0002	0.872806	0.950465	0.997729	0.9505	1.0	0.983707	1.0	0.0	0.0002	0.1901	0.0	0.0	0.0012	1.000001	0.0	0.267475	0.603491	0.776191	0.999601	1.0	0.865872	0.0	0.0	0.927154	0.004301	0.794218	0.956321	0.352514	0.998601	0.000492	1.000001	0.989754
GSM2262184	0.322254	0.0	0.413034	0.651621	0.330576	0.548389	0.999601	0.999601	0.269702	1.000001	0.956506	0.032904	0.990501	0.0	0.0	0.0	1.0	0.334648	0.347247	1.0	0.0	0.001775	1.0	1.0	0.0	0.645713	0.0	0.0	1.0	0.0	1.0	0.9811	0.9836	0.0002	0.0	0.0	0.0012	0.498081	0.9996	0.0	0.998756	0.999999	0.999999	0.349147	0.196579	0.96557	0.0	0.554096	0.999999	0.0002	0.0	0.0	0.792222	0.341992	0.340544	0.990389	0.315462	0.335566	0.3419	0.327843	0.051197	0.81892	0.984678	0.997701	0.0	0.312309	0.0002	0.967345	1.0	0.434235	0.0	1.0	0.667147	0.664366	0.666338	1.0	0.9811	1.0	0.0	0.0	0.9832	0.327798	0.0	0.300375	1.0	0.0	0.9832	0.0001	0.0002	1.0	0.999607	0.614172	0.0	0.0	0.9895	0.0003	0.2918	0.957874	0.0014	0.9983	0.056343	0.9983	0.9982
synth_90_G3-G4	0.0	0.0	0.571824	0.0006	0.124391	0.015642	0.928799	0.928799	0.9467	0.812574	0.9998	0.003259	0.818998	0.0001	0.500119	1.9e-05	0.955727	0.550253	0.559381	0.483887	0.024022	0.125669	0.982881	0.998304	0.18705	0.442072	0.0028	0.000359	0.998004	0.0001	0.925484	0.491128	0.874252	0.007784	0.0003	0.0	0.121123	0.946699	0.928799	0.499649	0.493662	0.985859	0.987196	0.552191	0.031376	0.995415	0.0	0.194077	0.991738	0.067798	0.0	0.185113	0.95134	0.74596	0.556996	0.468571	0.199564	0.0048	0.546286	0.0	0.074403	0.5173	0.144957	0.488839	0.030566	0.560484	0.033821	0.996166	0.997901	0.946801	0.005529	0.999888	0.928801	0.459259	0.928801	0.978287	0.562794	0.185761	0.0	0.005346	0.004	0.025579	0.0002	0.946925	1.0	0.0	0.004	0.277454	0.715911	0.361411	0.978394	0.728404	0.0	0.0001	0.783597	0.0	0.0302	0.834799	0.0	0.854455	0.0217	0.9998	0.9998
synth_157_G3-G4	0.0	0.0	0.922793	0.0005	0.007301	0.239863	0.894542	0.798765	0.433792	0.9994	0.989616	0.000604	1.0	0.0	0.038534	0.000128	0.9998	0.400166	0.278723	0.9995	0.001644	0.357688	0.9997	0.589451	0.0	0.9882	0.0	0.0	0.933932	0.065783	0.999759	0.511879	0.887582	0.000652	0.0002	0.0	0.355929	0.513078	0.939298	0.437642	0.993999	0.999399	0.999099	0.0115	0.0269	0.998499	0.000356	0.578232	0.999899	0.0	0.0002	0.0	0.957202	0.405595	0.408123	0.984099	0.277859	0.0029	0.0102	0.0	0.006195	0.987945	0.867632	0.9244	0.015981	0.004	0.0	0.999199	0.931245	0.783371	0.000401	0.999999	0.935184	0.984299	0.706408	0.999717	0.520448	0.999899	0.357914	0.0002	0.0035	0.004	0.0002	0.407573	0.9983	0.0005	0.0034	0.191207	0.345746	0.56182	0.641122	0.579258	0.0	0.0001	0.999902	0.0	0.918002	0.952811	0.073603	0.939592	0.059939	0.995527	0.992352
GSM2261749	0.0	0.0	0.9999	0.0	0.098494	0.916472	0.92	0.92	0.9998	1.0	0.9999	0.0	1.0	0.0	0.304141	0.0003	0.785516	0.0005	0.0005	0.706618	0.0024	0.0001	0.999999	0.946866	0.0	0.999899	0.0	0.0	0.999999	0.0	0.999999	0.9691	0.9939	0.0	0.0	0.0	0.0001	0.9998	0.92	0.0	1.0	1.0	1.0	0.0001	0.041608	1.0	0.0	0.9993	1.0	0.0	0.0	0.0	0.9726	0.0005	0.0005	0.9999	0.426814	0.0	0.0001	0.0	0.950074	0.9999	0.9999	0.9999	0.0	0.000365	0.0	0.999999	0.999999	0.999799	0.0	0.999999	0.919999	0.999899	0.919999	0.999999	0.999599	0.378064	0.0026	0.0	0.347001	0.0003	0.0	0.0005	0.999	0.0	0.347001	0.347006	0.342073	1.0	1.0	1.0	0.0	0.0	0.980001	0.0046	0.425801	0.875962	0.003626	0.777563	0.003162	0.974649	0.999101
GSM2261772	0.146527	0.165928	0.997463	0.0	0.206579	0.063965	0.755399	0.755399	0.813172	0.990298	0.998698	0.0	0.996413	0.0004	0.0	0.0011	0.998501	0.189543	0.204111	0.999701	0.006136	0.004	0.999201	0.999501	0.007806	0.828144	0.0001	0.1719	0.999829	0.0003	0.99525	0.806726	0.941	0.012851	0.0001	0.000298	0.0038	0.9971	0.7554	0.0001	0.978838	0.990551	0.99087	0.168247	0.0025	0.999999	0.0005	0.811571	0.998699	0.05303	0.0005	0.007244	0.9973	0.1839	0.193214	0.99294	0.798079	0.12825	0.163777	0.149785	0.239938	0.993405	0.99838	0.992	0.082939	0.15844	0.037321	1.0	0.9997	0.847162	0.0089	1.0	0.638653	0.841051	0.673851	0.998294	0.555694	1.0	0.0	0.0088	0.382722	0.180559	0.0008	0.282232	0.999402	0.000604	0.36662	0.000758	0.0012	0.997402	0.9994	0.9992	0.159547	0.0005	0.99	0.0003	0.5686	0.905005	0.0	0.381276	0.002773	0.987	0.9871
synth_138_Group_4	0.0	0.0	0.975936	0.01616	0.017173	0.248859	0.906199	0.907099	0.839802	0.999699	0.998657	0.0	0.999999	0.000361	0.227731	0.023778	0.767955	0.004526	0.0047	0.767179	0.266265	0.0008	0.995866	0.995939	0.0	0.998499	0.16278	0.0	0.999899	0.0001	0.852365	0.6987	0.842719	0.28851	0.0003	0.0002	0.0008	0.986601	0.906201	0.0002	0.9991	0.9999	0.999754	0.0015	0.0048	1.0	0.0002	0.9948	0.99399	0.013142	0.0002	0.0	0.992499	0.0172	0.005	0.998699	0.983613	0.0005	0.0013	0.0	0.272964	0.998599	0.998599	0.976114	0.233205	0.0037	0.0	1.0	0.9996	0.986991	0.0003	1.0	0.907101	0.9986	0.907301	0.88201	0.74682	0.771968	0.0008	0.0002	0.398302	0.0037	0.0002	0.067457	0.999902	0.0001	0.398302	0.042879	0.06238	0.802465	0.812018	0.770382	0.0	0.0002	0.9998	0.0	0.9214	0.841859	0.116615	0.990279	0.050639	0.9915	0.991901
synth_68_G3-G4	0.0	0.0	0.435588	0.000413	0.097709	0.017021	0.873298	0.873298	0.67602	0.743688	0.988299	0.036082	0.862625	0.012787	0.440736	0.000331	0.775006	0.40631	0.393188	0.40103	0.0425	0.142751	0.860102	0.946765	0.246791	0.420894	0.129008	0.011751	0.660923	0.007257	0.801669	0.575696	0.949401	0.044969	0.0027	0.000573	0.1387	0.675	0.873301	0.119361	0.516585	0.954605	0.955364	0.572282	0.091079	0.945333	0.0	0.222342	0.839639	0.134173	0.0	0.2415	0.769362	0.545349	0.411397	0.435902	0.184901	0.0046	0.56682	0.0	0.066867	0.439611	0.3108	0.486775	0.000402	0.412931	0.041018	0.963373	0.653033	0.678982	0.019714	0.999792	0.873299	0.43382	0.873299	0.840746	0.697293	0.114841	0.0	0.018981	0.0045	0.0078	0.0	0.724928	1.000002	0.0	0.0045	0.203622	0.574443	0.243257	0.476122	0.417406	0.0002	0.0002	0.999612	0.0	0.2129	0.999	0.127256	1.0	0.045791	1.0	1.0
GSM2261803	0.0	0.0002	0.970835	0.016246	0.016355	0.048801	0.8543	0.8543	0.729066	0.994217	0.973586	0.0004	1.0	0.0	0.003219	0.001189	0.991957	0.0001	0.0001	0.995015	0.004218	0.026618	0.9969	0.997908	0.0	0.971871	0.108533	0.0	0.999	0.0016	0.994044	0.6455	0.874	0.017351	0.0005	0.0	0.026	0.803793	0.8543	0.0005	0.991403	0.992541	0.993081	0.0285	0.192708	0.9996	0.00334	0.9981	0.998172	0.013647	0.0037	0.0	0.785959	0.0003	0.0003	0.973402	0.641931	0.001478	0.028	0.0	0.077013	0.969898	0.963102	0.972428	0.037817	0.0	0.0001	0.9995	0.9991	0.772709	0.002212	0.997824	0.8543	0.973688	0.8543	0.996373	0.649266	0.9982	0.0005	0.004486	0.7623	0.0001	0.003773	0.004199	0.994685	0.003277	0.7623	0.016838	0.023543	0.99537	0.882923	0.853136	0.0	0.00249	0.964967	0.050165	0.0589	0.9892	0.405172	0.9996	0.000229	0.9994	0.850654
GSM2261777	0.0	0.0	0.989801	0.100301	0.037171	0.864942	0.944101	0.942601	0.602504	0.998712	0.987701	0.006118	1.000001	0.000644	0.0001	0.0001	0.998001	0.0131	0.0133	0.998401	0.0039	0.0055	0.997801	0.69767	0.0	0.883706	0.0002	0.0	0.998201	0.0018	0.996625	0.7752	0.892101	0.000342	0.001	0.0	0.0051	0.756783	0.942601	0.0	0.99199	0.999	0.9988	0.112042	0.489171	0.9916	0.0001	0.941608	0.9972	0.0008	0.0001	0.0	0.610936	0.013866	0.014058	0.987198	0.712259	0.005165	0.108384	0.0	0.71973	0.986351	0.985298	0.986998	0.048022	0.0098	0.0	0.99381	0.997998	0.675834	0.000375	0.831236	0.949099	0.987142	0.949599	0.997498	0.846099	0.999398	0.0001	0.0003	0.4326	0.013	0.0004	0.016945	1.0	0.0001	0.338432	0.084566	0.13488	0.79006	0.997	0.636325	0.0	0.0005	0.861161	0.0	0.211099	0.540085	0.482039	0.739265	0.026011	0.999199	0.999199
synth_192_Group_3	0.173579	0.0	0.78303	0.002422	0.055579	0.001	0.907241	0.9206	0.781119	0.999	0.954138	0.002043	1.0	0.002031	0.021086	0.0	0.9997	0.040594	0.0396	0.9997	0.004334	0.06467	0.9997	0.9997	0.0001	0.923166	0.0	0.0	0.9997	0.0003	0.9997	0.984899	0.988299	0.004802	0.0001	0.260815	0.061057	0.857732	0.920599	0.0014	0.981532	0.998815	0.997002	0.075438	0.33059	0.9977	0.0003	0.955556	0.999699	0.000383	0.0002	0.0001	0.89317	0.027345	0.040756	0.979554	0.794704	0.03692	0.072483	0.178451	0.014208	0.974225	0.976293	0.753548	0.142677	0.048788	0.0	0.9977	0.733302	0.803771	0.0004	0.9997	0.850093	0.924182	0.865698	0.9997	0.884531	0.9998	0.0	0.0004	0.920001	0.071557	0.0007	0.0226	0.999601	0.0004	0.919901	0.05094	0.023653	0.999601	0.990844	0.9997	0.0	0.0003	0.911212	0.00482	0.352299	0.898091	0.015531	0.9797	0.000386	0.988221	0.987968
GSM2261660	0.0011	0.001	0.999199	0.0003	0.274245	0.191867	0.936199	0.936199	0.985299	0.910064	0.999299	0.007391	0.919646	0.0	0.0066	0.123509	0.9933	0.092004	0.131852	0.9927	0.0007	0.0008	0.9993	0.9994	0.079166	0.9972	0.0001	0.0013	0.9995	0.0005	0.998	0.729111	0.896728	0.13256	0.0001	0.0	0.0008	0.9867	0.9362	0.000145	0.652377	0.909518	0.909582	0.0026	0.0128	0.992847	0.0	0.888819	0.999298	0.1941	0.0	0.078716	0.986703	0.1401	0.095017	0.999203	0.571194	0.000731	0.0022	0.0012	0.399078	0.999203	0.999703	0.999203	0.234688	0.094631	0.002365	0.991369	0.9996	0.9853	0.088723	0.9997	0.9349	0.998	0.9387	0.9992	0.742796	0.9924	0.0	0.086461	0.701101	0.086054	0.0	0.248496	0.9994	0.0	0.701101	0.009841	0.0069	0.9977	0.9993	0.9994	0.0012	0.0004	0.943588	0.010379	0.1716	0.848199	0.537575	0.992583	5e-06	0.994243	0.932985
synth_88_Group_4	0.0	0.0	1.0	0.0	0.201556	0.9304	0.9313	0.9309	1.0	0.998	1.0	0.0	0.9981	0.0	0.0002	0.0002	0.9998	0.678616	0.771481	0.9998	0.0	0.0	1.0	1.0	0.0019	0.953505	0.0	0.0	1.0	0.0	0.9999	0.399142	0.8625	0.0	0.0	0.0	0.0	1.0	0.9309	0.0	1.0	1.0	1.0	0.044062	0.0	1.0	0.0	0.299549	1.0	0.174692	0.0	0.0019	1.000001	0.7092	0.685056	1.000001	0.658374	0.0	0.042313	0.0	0.997969	1.000001	1.000001	1.000001	0.0	0.602514	0.164057	0.999999	0.999999	0.999999	0.0	0.999999	0.931399	0.999999	0.930299	0.999799	0.999999	0.999799	0.037469	0.0	0.5968	0.194898	0.0	0.813084	1.0	0.0	0.6075	0.446875	0.087162	0.9999	1.0	1.0	0.0	0.0	0.925713	0.008901	0.6105	0.389063	0.009519	0.799041	0.0135	0.847685	0.838587
synth_118_Group_3	0.377604	0.0	0.923956	0.280024	0.609874	0.203779	0.996601	0.995401	0.540203	1.000001	0.968019	0.037517	1.000001	0.0	0.0053	0.0003	1.0	0.361674	0.392795	1.0	0.0	0.0049	1.0	1.0	0.0	0.437873	0.0	0.0	1.0	0.0	1.0	0.906107	0.9652	0.0	0.0	0.0	0.0048	0.90595	0.9954	0.0	1.000001	1.000001	1.000001	0.555881	0.097768	0.961298	0.0	0.458262	1.000001	0.0	0.0	0.0	0.907836	0.423517	0.367077	0.995458	0.573344	0.364109	0.547862	0.384	0.058126	0.849289	0.997768	0.999697	0.0001	0.242579	0.0	0.961525	0.999999	0.532308	0.0	0.999999	0.611662	0.636092	0.600438	0.999999	0.921572	0.999999	0.0	0.0	0.419499	0.380979	0.0	0.401659	0.999999	0.0	0.417054	0.0023	0.0006	0.999999	1.0	1.0	0.0	0.0	0.769301	0.0003	0.961501	0.597446	0.260801	0.998901	0.210358	0.998801	0.998801
GSM2261862	0.0	0.0	0.923584	0.044142	0.258902	0.023352	0.6664	0.6669	0.806001	0.978248	0.9343	0.0005	1.0	0.0034	0.0	0.0	0.996	0.0	0.0	0.997637	0.0	0.0657	0.9886	0.9898	0.0	0.96632	0.0	0.0	0.982411	0.032667	0.996525	0.5688	0.6575	0.0006	0.0012	0.015145	0.0657	0.8064	0.6669	0.0	0.9596	0.977373	0.977459	0.0337	0.22523	0.9995	0.017127	0.978675	0.9843	0.093962	0.017046	0.0	0.7973	0.0	0.0	0.934199	0.371611	0.0	0.034235	0.0	0.423882	0.784099	0.934099	0.934399	0.0	0.0	0.0	0.999501	0.96574	0.8067	0.0003	0.999115	0.6669	0.9342	0.6668	0.988229	0.876491	0.999101	0.010467	0.0011	0.6834	0.0	0.019069	0.0	0.9814	0.017859	0.6834	0.641669	0.879869	0.9989	0.897787	0.812831	0.0	0.000917	0.854726	0.008766	0.640699	0.558413	0.370228	0.979249	0.0	0.975899	0.922584
GSM2261941	0.069513	0.08195	0.997225	0.00328	0.098211	0.936646	0.9899	0.917814	0.896077	1.0	1.0	0.0005	1.0	0.42747	0.0	0.0	0.999998	0.100101	0.297585	0.999998	0.0012	0.0001	0.999998	0.999998	0.0	0.928738	0.0	0.077544	0.740997	0.0	0.999998	0.492961	0.781374	0.0	0.0	0.009062	0.0001	0.96093	0.989899	0.0	0.998144	1.0	1.0	0.069819	0.034592	0.9995	0.0	0.775152	0.9951	0.0125	0.0	0.0	0.963351	0.165369	0.103547	0.998704	0.338722	0.067082	0.061951	0.072831	0.945465	0.999902	0.999602	0.999802	0.0	0.075237	0.010176	0.999301	0.727057	0.892585	0.0	1.000001	0.916107	0.935521	0.877782	1.000001	0.993001	1.000001	0.001455	0.0	0.528276	0.083097	0.0	0.178669	1.000001	0.0	0.528201	0.28196	0.517807	1.000001	0.930054	0.935418	0.07879	0.0	0.984334	0.018944	0.5348	0.912432	0.16111	0.9901	0.0	0.9914	0.991751
synth_96_G3-G4	0.307978	0.0	0.762019	0.0003	0.344983	0.428571	0.968003	0.968103	0.507457	1.000003	0.998003	0.169487	1.000003	0.0	0.0107	0.0	1.000004	0.405051	0.275941	0.999704	0.003953	0.036318	1.000004	0.998504	0.0	0.773693	0.0	0.0	1.000004	0.0	1.000004	0.998999	0.999899	0.036055	0.0	0.034198	0.033843	0.913765	0.967999	0.0	0.996699	0.999999	0.999999	0.225517	0.409052	0.828217	0.0	0.585542	0.999999	0.0	0.0	0.0	0.574035	0.440004	0.410768	0.990137	0.558585	0.189362	0.208933	0.314268	0.064333	0.992472	0.998676	0.990051	0.101256	0.298015	0.0	0.827262	0.964327	0.683127	0.0	0.999999	0.719499	0.767098	0.770646	0.999999	0.998999	0.999899	0.0	0.0	0.962001	0.268227	0.0	0.440599	0.999501	0.0	0.884117	0.0069	0.0004	1.000001	1.0	1.0	0.0	0.0	0.9995	0.0	0.8079	0.9966	0.0	0.9998	0.0234	0.9998	0.9998
synth_134_Group_3	0.0676	0.0	0.981122	0.16687	0.196869	0.546607	0.955501	0.955501	0.855401	1.000001	0.987045	0.0004	1.000001	0.0	0.078013	0.200422	0.999999	0.058409	0.059592	0.999999	0.0	0.0014	0.999999	0.999999	0.0	0.575796	0.0	0.0	0.999999	0.0	0.999999	0.7923	0.883742	0.0	0.0	0.0	0.0011	0.919977	0.9555	0.0	0.999999	0.999999	0.999999	0.417035	0.026728	0.999599	0.0	0.903162	0.999999	0.118599	0.0	0.0	0.980627	0.058986	0.0599	0.998562	0.932279	0.043064	0.409436	0.069802	0.548858	0.868921	0.999845	0.999436	0.001019	0.065158	0.0	0.9997	1.0	0.9231	0.0	1.0	0.888279	0.951887	0.900177	1.0	0.912121	1.0	0.0	0.0	0.8405	0.069024	0.0	0.042201	1.0	0.0	0.8405	0.000774	0.0003	1.0	1.0	1.0	0.0	0.0	0.9961	0.005974	0.1277	0.932764	0.0061	0.878313	0.0	0.846076	0.9974
synth_136_Group_3	0.0	0.0	0.992402	0.298578	0.0006	0.05148	0.993402	0.993402	0.167001	0.998302	0.994602	0.0004	0.969502	0.0	0.75253	0.001139	0.732552	0.0	0.0	0.34233	0.0	0.006	0.998699	0.998999	0.0002	0.988399	0.267312	0.0	0.998299	0.0015	0.999199	0.6049	0.7306	0.0011	0.0002	0.0	0.0061	0.1671	0.9934	0.0001	0.994108	0.998	0.9984	0.011062	0.459094	0.9996	0.0	0.9979	0.998433	0.0004	0.0	0.0001	0.166313	0.0	0.0	0.993801	0.003517	0.0001	0.0105	0.0	0.066433	0.993501	0.993801	0.993801	0.0	0.050591	0.0	0.999598	0.998298	0.172372	0.0006	0.998798	0.993398	0.993898	0.993398	0.998698	0.609399	0.644365	0.004834	0.000862	0.629899	0.0	0.0	0.0002	0.536216	0.0	0.77159	0.659555	0.500609	0.999199	0.3449	0.554316	0.0	0.001022	0.993571	0.0003	0.287601	0.999001	0.567851	0.921533	0.000287	1.000001	0.999601
GSM2261908	0.0	0.0	0.997902	0.0	0.064232	0.216658	0.870602	0.870602	0.970223	0.994202	0.997771	0.0	0.661085	0.0	0.0001	0.079742	0.999699	0.0	0.0	0.999799	0.0002	0.158714	0.999699	0.999699	0.005099	0.997099	0.0	0.0	0.999999	0.0	0.999999	0.972501	0.88006	0.0061	0.0001	0.0011	0.158004	0.977818	0.870601	0.0001	0.846983	0.994638	0.994462	0.0026	0.069631	1.000001	0.0006	1.000001	0.999801	0.061964	0.0007	0.004616	0.929036	0.0003	0.0	0.997841	0.272432	0.0003	0.0024	0.0	0.05642	0.998499	0.999199	0.9978	0.00117	0.0	0.0	1.000001	0.998801	0.979338	0.005521	1.000001	0.870601	0.997845	0.870701	0.999801	0.968908	0.999801	0.0	0.005889	0.1277	0.0	0.0006	0.0054	0.981578	0.0006	0.1277	0.115388	0.104651	1.0	0.9987	0.9999	0.0	0.0	0.919001	0.013062	0.0507	0.184187	0.011695	0.955964	0.0004	0.953711	0.942901
synth_26_Group_3	0.0396	0.0	0.993201	0.230772	0.022965	0.0	0.934501	0.935901	0.863142	0.996517	0.991817	0.011	0.999801	0.02999	0.028925	0.0006	0.973568	0.042689	0.051242	0.971373	0.0003	0.0065	0.997986	0.997599	0.0003	0.956356	0.0	0.0	0.997599	0.0023	0.998599	0.7494	0.858626	0.0034	0.0012	0.0016	0.0065	0.908014	0.9345	0.000988	0.993529	0.996199	0.996099	0.042338	0.102108	0.989199	0.0	0.758851	0.998546	0.0025	0.0	0.0003	0.913596	0.043379	0.044331	0.993701	0.432097	0.033301	0.037206	0.04158	0.002696	0.993401	0.995601	0.993301	0.019174	0.043051	0.0002	0.988626	0.995701	0.878683	0.0019	0.999201	0.897854	0.958553	0.903643	0.998077	0.71835	0.951496	0.0	0.0016	0.852701	0.039944	0.0011	0.040278	1.000001	0.0	0.852701	0.028088	0.030195	0.998301	0.599094	0.870005	0.0	0.0007	0.999	0.003006	0.4423	0.9803	0.092072	0.657293	0.0	0.97203	0.938629
GSM2261832	0.0001	0.014799	0.9923	0.004072	0.0001	0.971644	0.963276	0.856455	0.957	0.9999	0.9992	0.0	1.0	0.082716	0.024877	0.0	0.991351	0.0	0.0	0.980247	0.0	0.0008	0.9997	0.9997	0.0	0.9993	0.0063	0.0001	0.859699	0.117126	0.9858	0.806447	0.889762	0.0	0.0	0.0058	0.0008	0.958278	0.9822	0.0	0.9996	0.9999	0.9999	0.0006	0.163132	1.0	7.7e-05	0.9999	0.926667	0.0	0.0	0.0	0.684795	0.0	0.0	0.9992	0.303262	0.0	0.0006	0.0001	0.98582	0.9992	0.9992	0.9994	0.0	0.0022	0.0	0.999999	0.848564	0.958099	0.0	0.999999	0.982299	0.999199	0.976284	0.991078	0.991599	0.783994	0.0	0.0	0.2684	0.0	0.0002	0.0	0.9999	0.0001	0.2684	0.156278	0.605635	0.88545	0.98522	0.551009	0.0001	0.0	0.700663	0.0	0.0015	0.549608	0.0	0.999899	0.232339	0.999599	0.999899
GSM2262186	0.0	0.0	0.9951	0.010315	0.002	0.673732	0.8901	0.8901	0.9832	0.999186	0.9985	0.0011	0.999999	0.0	0.086601	0.000461	0.916472	0.0029	0.0068	0.914181	0.0	0.002	0.9981	0.9994	0.0	0.998	0.008204	0.0	0.9994	0.000539	0.975603	0.670202	0.772	0.0008	0.0008	0.0	0.002	0.9832	0.8901	0.000624	0.9985	0.9992	0.999153	0.002	0.0147	0.9988	0.0	0.975292	0.9986	0.0003	0.0	0.0	0.9832	0.0039	0.0034	0.998	0.904746	0.0001	0.002	0.0	0.560808	0.998	0.9982	0.9951	0.054432	0.085625	0.0	0.999001	0.999301	0.983201	0.0001	1.000001	0.890101	0.998001	0.933001	0.985501	0.629799	0.915752	0.0	0.0004	0.4322	0.002	3.9e-05	0.005	0.9999	0.0	0.4322	0.066359	0.076659	0.975574	0.980664	0.9813	0.0	0.000326	0.966185	0.0028	0.9368	0.720833	0.0018	0.871983	0.00081	0.949693	0.9946
synth_44_G3-G4	0.0	0.0	0.946001	0.008347	0.018176	0.137101	0.9104	0.9104	0.5448	0.976663	0.9884	0.000777	0.972054	0.0007	0.049787	0.007321	0.9524	0.0013	0.001688	0.945587	0.009531	0.046559	0.9958	0.997534	0.019792	0.953983	0.0168	0.0	0.995184	0.0057	0.9944	0.913501	0.986501	0.171257	0.000208	0.0	0.046554	0.545248	0.910401	0.001924	0.739891	0.978274	0.978066	0.044383	0.434604	0.999201	0.000123	0.965183	0.9928	0.01783	0.0002	0.018802	0.548253	0.003	0.0013	0.95427	0.069329	0.0008	0.041298	0.0	0.333716	0.955748	0.841611	0.953371	0.215183	0.0002	0.0002	0.999099	0.994799	0.549484	0.021222	0.998399	0.9104	0.956649	0.9104	0.995836	0.90998	0.963787	0.0	0.020831	0.4488	0.000483	0.0001	0.025348	0.977738	0.0001	0.4488	0.083415	0.075493	0.970038	0.975744	0.97409	0.0	0.00416	0.980199	0.0005	0.6665	0.325547	0.0034	0.746736	0.024794	0.931782	0.988499
synth_25_Group_3	0.0	0.0	0.993001	0.258204	0.035709	0.674376	0.882501	0.882501	0.749312	0.998801	0.993601	0.019901	1.000001	0.0	0.252047	0.115603	0.870673	0.0003	0.0003	0.869929	0.0	0.002	0.99707	0.9956	0.0	0.497419	0.06429	0.0	0.566468	0.397968	0.920473	0.578	0.602727	0.0003	0.0008	0.0	0.0018	0.909061	0.882499	0.0008	0.998249	0.998299	0.998299	0.497744	0.468673	0.979449	0.00081	0.6319	0.998512	0.0	0.0007	0.0	0.916585	0.0002	0.0004	0.993701	0.934126	0.0037	0.492082	0.0	0.799942	0.902974	0.993826	0.993701	0.0	0.0005	0.0	0.980082	0.560792	0.932014	0.0	0.967146	0.882503	0.993603	0.863903	0.838678	0.895589	0.746431	0.069856	0.0002	0.002	0.0005	0.0011	0.0002	0.976294	0.001089	0.0019	0.048633	0.120227	0.917722	0.933884	0.882108	0.0	0.0001	0.86612	0.0	0.8813	0.887	0.0023	0.91188	0.020144	1.0	1.0
GSM2261988	0.0	0.0008	0.9645	0.005082	0.234431	0.874301	0.8973	0.8947	0.9721	0.963551	0.9999	0.0001	0.957813	0.0	0.0	0.0049	0.999899	0.280687	0.298607	0.999999	0.0005	0.000309	0.999999	0.999999	0.036163	0.997799	0.0242	0.0	0.999899	0.0001	0.999899	0.564598	0.833655	0.026581	0.0	0.0	0.0006	0.993486	0.894301	0.063695	0.744916	0.972299	0.97363	0.002	0.00905	0.9998	0.0	0.724348	1.0	0.19145	0.0	0.03397	0.987861	0.290132	0.286169	0.999304	0.947467	0.0	0.002	0.0	0.908817	0.999604	0.999504	0.964588	0.16926	0.095457	0.160572	0.999899	0.999899	0.991657	0.02358	0.88989	0.897799	0.999199	0.949772	0.999899	0.893794	0.999999	0.0	0.023669	0.0589	0.180703	0.0001	0.484597	0.998001	0.0001	0.0546	0.0003	0.0004	0.996209	0.795138	0.839926	0.0	0.110502	0.994735	0.0	0.1202	0.992	0.0	0.952196	0.0004	0.9997	0.9998
GSM2261747	0.0028	0.0	0.967155	0.0	0.03183	0.931252	0.9711	0.531765	0.869556	0.9998	0.9965	0.0	0.9903	0.647751	0.0	0.0	0.9997	0.004	0.041529	0.9998	0.0	0.0021	0.9996	0.9998	0.0	0.9935	0.0	0.0	0.9999	0.0	0.9996	0.6182	0.727614	0.0002	0.0002	0.231041	0.002	0.876423	0.9711	0.0002	0.997293	0.999699	0.999799	0.006	0.136603	0.999999	0.0	0.995099	0.965284	0.028824	0.0	0.0	0.862131	0.0068	0.0041	0.996511	0.413681	0.004435	0.0033	0.00349	0.962	0.9965	0.997	0.9969	0.0	0.0038	0.0	0.999999	0.763293	0.857425	0.0002	0.999999	0.967599	0.993599	0.967499	0.999599	0.975899	0.999999	0.0	6.6e-05	0.1788	0.0035	3.2e-05	0.005	0.999999	0.0	0.1785	0.055553	0.21792	0.999999	1.0	1.0	0.0	0.0	0.968673	0.0008	0.7509	0.853472	0.0	0.7203	0.157539	0.9836	0.98361
synth_186_G3-G4	0.13912	0.0	0.89685	0.048802	0.270832	0.206523	0.9975	0.9975	0.613678	1.0	0.9997	0.023913	1.0	0.0	0.469931	0.0018	0.934695	0.381289	0.344955	0.902119	0.0004	0.001524	1.0	0.991035	0.0	0.898025	0.0	0.0	1.0	0.0	1.0	0.999299	0.999999	0.0	0.0	0.002746	0.001309	0.948414	0.997499	0.0	0.9998	1.0	1.0	0.098835	0.104732	0.976104	0.0	0.594518	1.0	0.0	0.0	0.0	0.89408	0.40356	0.39031	0.999301	0.823309	0.086613	0.090475	0.144475	0.039292	0.999101	0.999379	0.999301	0.042415	0.159664	0.0	0.975516	0.997001	0.860207	0.0	1.000001	0.864878	0.90461	0.866838	1.000001	0.999301	0.924873	0.0	0.0	0.9442	0.150955	0.0	0.403818	0.90591	0.0	0.9435	0.093945	0.078774	1.0	1.0	1.0	0.0	0.0	0.9989	0.0023	0.570299	0.9961	0.007128	0.913293	0.072802	0.99948	0.9999
GSM2261758	0.0	0.022234	0.999598	0.000298	0.283174	0.045468	0.921198	0.744809	0.994198	0.999998	0.999898	0.0	0.999998	0.0	0.0	0.0	1.000002	0.0	0.0	1.000002	0.0	0.0001	1.000002	1.000002	0.0	0.994802	0.40802	0.0	0.529359	0.466377	1.000002	0.978958	0.995101	0.0	0.0	0.044117	0.0001	0.994701	0.921201	0.120826	1.000001	1.000001	1.000001	0.00508	0.432059	1.000001	0.0	1.000001	1.000001	0.022575	0.0	0.0	0.9921	0.0	0.0	0.9999	0.636363	0.0	0.0048	0.0	0.274743	0.9999	0.9999	0.9996	0.0	0.0	0.0	0.999999	0.496592	0.993499	0.0	0.999599	0.921199	0.999899	0.921199	0.999999	0.995232	0.983022	0.0	0.0	0.7782	0.0	0.0	0.0	1.0	0.0	0.7782	0.0008	0.470003	1.0	0.569175	0.459937	0.0	0.0	0.9922	0.020746	0.4488	0.540975	0.049836	0.906124	0.014327	0.955392	0.761637
GSM2262170	0.360145	0.0	0.996699	0.0001	0.369458	0.688441	0.727573	0.981999	0.678169	0.999999	0.885978	0.0	0.999299	0.0001	0.016615	0.0	0.978459	0.342214	0.405112	0.97885	0.0002	0.008258	1.000001	1.000001	0.0	0.777762	0.007573	0.0	0.608157	0.0	0.965196	0.916612	0.931584	0.0	0.0	0.0	0.008	0.970901	0.982	0.433981	0.99773	1.0	1.0	0.222842	0.0232	1.0	0.0	0.650431	0.9999	0.0	0.0	0.0	0.97669	0.360562	0.346453	0.996498	0.418473	0.22084	0.195817	0.366939	0.700389	0.993098	0.995098	0.996631	0.004296	0.339869	0.0	1.000001	0.599227	0.627478	0.0	1.000001	0.638227	0.773621	0.628778	0.963944	0.999301	0.981655	0.0	0.0	0.972698	0.345809	0.0	0.145341	0.999998	0.0	0.972698	0.285704	0.577175	0.96536	0.9817	0.9817	0.0	0.0	0.904214	0.000356	0.6607	0.824071	0.000421	0.825097	0.022176	0.9899	0.9894
synth_17_G3-G4	0.0	0.0	0.9332	0.022375	0.236036	0.684242	0.765801	0.765801	0.67029	0.835997	0.959198	0.005628	0.840229	0.111251	0.003185	0.024283	0.999901	0.1107	0.137913	0.997101	0.0	0.0543	0.999401	0.999601	0.160318	0.93397	0.0	0.0	1.000001	0.0	0.999201	0.7389	0.9344	0.006463	0.0001	0.0	0.054	0.658515	0.7658	0.0	0.96404	0.99449	0.994688	0.06502	0.232332	0.994278	0.002914	0.827638	0.932708	0.000441	0.0041	0.154578	0.693406	0.160711	0.116074	0.938876	0.162786	0.027384	0.0638	0.0	0.829511	0.946364	0.981928	0.945103	0.0019	0.569473	0.0	0.993838	1.000001	0.654022	0.003169	0.984538	0.765801	0.937168	0.765801	0.999349	0.851954	0.997501	0.0	0.003557	0.278	0.096166	0.003603	0.407746	0.994041	0.003289	0.279	0.043843	0.041973	0.998089	0.989468	0.94746	0.0	2.9e-05	0.974931	0.006225	0.0301	0.9988	0.568267	1.0	0.229357	1.0	1.0
GSM2262066	0.262995	0.263664	0.960377	0.1298	0.385205	0.019919	0.514345	0.720529	0.669392	0.997898	0.99398	0.0001	1.0	0.013407	0.071183	0.0	0.90412	0.39196	0.395067	0.919916	0.0	0.018557	0.990611	0.993612	0.0	0.70246	0.099372	0.196407	0.994833	0.0003	0.871283	0.80736	0.954533	0.000241	0.001042	0.12718	0.016947	0.953527	0.974401	0.088689	0.985732	0.997469	0.997547	0.293663	0.003986	0.999703	0.0003	0.568015	0.983523	0.117826	0.0002	0.0	0.987884	0.40606	0.398133	0.977827	0.413964	0.283629	0.21659	0.267418	0.21878	0.928993	0.987057	0.953779	0.005214	0.2636	0.10556	0.999997	0.863114	0.678524	0.00052	0.999897	0.623059	0.712366	0.57848	0.845096	0.960379	0.935448	0.0001	0.00071	0.815401	0.366725	0.0015	0.420853	0.999701	0.0003	0.815301	0.042523	0.404223	0.868577	0.818595	0.36688	0.197774	0.0001	0.900246	0.0	0.422401	0.293668	0.0	0.984201	0.003118	0.999801	0.999701
synth_29_G3-G4	0.088775	0.075496	0.972748	0.0002	0.436835	0.552243	0.752999	0.752699	0.886398	0.999794	0.972676	0.000857	0.999799	0.0	0.0	0.0019	0.9999	0.091724	0.089812	1.0	0.00655	0.055975	0.9999	0.9999	0.0002	0.875955	0.0	0.166938	0.909436	0.077468	0.9999	0.716435	0.914831	0.0013	0.0	0.525342	0.054591	0.958852	0.752699	0.0	0.99906	0.9997	0.9997	0.123166	0.335502	0.9993	0.0001	0.907947	1.0	0.073173	0.0001	0.0	0.913038	0.062207	0.092687	0.986324	0.113192	0.038285	0.121469	0.089645	0.335368	0.982707	0.984189	0.981384	0.027054	0.305572	0.069068	0.999298	0.42167	0.841447	0.0001	0.999998	0.683554	0.91753	0.737347	0.999898	0.887547	0.999298	0.0051	0.0002	0.3125	0.139589	0.0002	0.050441	0.9996	0.0002	0.3066	0.102573	0.04758	0.9999	0.95761	0.983092	0.090991	0.0	0.994315	0.0	0.2636	0.9947	0.0004	0.9999	0.379711	0.9999	0.9999
synth_37_G3-G4	0.0	0.0	0.767325	0.534385	0.059107	0.016411	0.572032	0.224799	0.412565	0.995208	0.774256	0.0	0.999998	0.0	0.756263	0.000712	0.985306	0.0	0.0	0.571828	0.0	0.379693	0.988438	0.981887	0.0	0.775935	0.0045	0.0	0.999801	0.0005	0.999396	0.794101	0.987801	0.006364	0.008226	0.0	0.376351	0.412609	0.2248	0.0004	0.862716	0.992845	0.99261	0.225383	0.492527	0.999999	0.000895	0.960023	0.994015	0.0003	0.000946	0.0	0.4163	0.0	0.0	0.771153	0.021174	0.001389	0.226859	0.0	0.074035	0.763118	0.7838	0.853324	0.0	0.0	0.0	1.0	0.9999	0.421453	0.001326	0.915696	0.576656	0.770048	0.556827	0.988412	0.806421	0.771565	0.0	0.004229	0.814898	0.0	0.001	0.0	0.737968	0.000899	0.847151	0.805025	0.630573	0.999091	0.994268	0.776202	0.0	0.001082	0.997799	0.0003	0.7778	0.284956	0.009	0.4998	0.089696	0.968899	0.999599
GSM2261966	0.0004	0.0004	0.999901	0.006064	0.171033	0.284546	0.930301	0.933401	0.842141	1.000001	0.999901	0.0002	0.683297	0.0	0.00205	0.0	0.999501	0.175971	0.176596	0.999501	0.0	0.0001	1.000001	1.000001	0.0	0.999601	0.0	0.0004	1.000001	0.0	1.000001	0.646781	0.9442	0.013934	0.0	0.0	0.0001	0.9947	0.9334	0.0	0.9999	1.0	0.9999	0.0005	0.0045	0.9998	0.0	0.804509	1.0	0.068763	0.0	0.0	0.995301	0.177887	0.18438	0.999901	0.768438	0.0004	0.0004	0.0005	0.159148	0.999901	0.999901	0.999901	0.0002	0.093712	0.064761	0.999801	1.000001	0.993405	0.0	1.000001	0.9328	0.999601	0.9328	1.000001	0.729015	0.999501	0.0	0.0	0.4956	0.170816	0.0	0.229583	1.0	0.0	0.4956	0.0005	0.0004	1.0	1.0	0.9768	0.0004	0.0	0.999206	0.0006	0.2876	0.998699	0.0019	0.909241	0.023641	0.999799	0.999899
GSM2262153	0.048683	0.0	0.999999	0.047876	0.077195	0.159343	0.996699	0.996699	0.925454	0.999999	0.999999	0.0003	0.999999	0.0	0.0008	0.0	0.999999	0.139172	0.323261	0.999899	0.0	0.0	0.999999	0.999999	0.0	0.939326	0.0	0.0	0.999999	0.0	0.999999	0.7511	0.8605	0.0108	0.0	0.0	0.0	0.9783	0.9967	0.0	1.0	1.0	1.0	0.057911	0.0108	0.9996	0.0	0.732581	1.0	0.0002	0.0	0.0	0.988821	0.148519	0.145367	0.999899	0.47649	0.054508	0.051873	0.052214	0.343578	0.995599	0.999999	0.999999	0.0	0.069299	0.0	0.999701	1.000001	0.928838	0.0	0.999801	0.941536	0.948666	0.9412	1.000001	0.761313	0.92222	0.0	0.0	0.6677	0.064956	0.0	0.15655	1.0	0.0	0.6677	0.0001	0.0001	1.0	0.997485	0.980903	0.0	0.0	0.925839	0.0006	0.3495	0.717609	0.480237	0.841715	0.02035	0.862198	0.845906
GSM2262221	0.156534	0.092704	0.999999	0.0	0.224764	0.746173	0.907299	0.907299	0.837295	0.999999	0.994699	0.0	0.999999	0.0	0.0	0.0	1.0	0.23671	0.536837	1.0	0.0	0.0	1.0	1.0	0.0	0.834932	0.0	0.094543	1.0	0.0	1.0	0.764877	0.884503	0.0	0.0	0.0	0.0	1.0	0.9073	0.0	0.9994	1.0	1.0	0.15972	0.0	1.0	0.0	0.680539	1.0	0.049824	0.0	0.0	0.999999	0.228125	0.246069	0.999799	0.564436	0.146292	0.153101	0.162283	0.821871	0.999899	0.999865	0.999699	0.0	0.189563	0.050333	1.0	1.0	0.840205	0.0	1.0	0.752903	0.858233	0.751091	1.0	0.991642	1.0	0.0	0.0	0.9545	0.230607	0.0	0.232079	1.0	0.0	0.9545	0.0	0.0	1.0	0.75562	1.000001	0.095299	0.0	0.939127	0.0001	0.744602	0.755934	0.240716	0.676534	0.280479	0.98277	0.985862
synth_187_Group_4	0.0	0.0	0.999301	0.0001	0.025265	0.597706	0.754701	0.754701	0.999501	0.995101	0.999601	0.0001	0.962268	0.0002	0.0004	0.077962	1.0	0.167716	0.181282	0.9994	0.0001	0.0007	0.9998	0.792912	0.002714	0.9989	0.0	0.0	0.9994	0.0005	0.999	0.5531	0.8228	0.0033	0.0	0.0	0.0007	0.9995	0.7547	0.0	0.989272	0.9951	0.9953	0.0011	0.0002	0.9998	0.0	0.386073	0.9996	0.015631	0.0	0.0026	0.9994	0.279525	0.175731	0.9993	0.893126	0.0	0.0011	0.0	0.465725	0.9993	0.9997	0.9993	0.011148	0.419729	0.0	1.0	0.9994	0.9995	0.0048	0.9999	0.7547	0.9994	0.7547	0.9999	0.571972	0.9993	0.0	0.00447	0.0128	0.009006	0.0	0.432695	1.000001	0.0001	0.0128	0.0003	0.0002	0.998901	0.9994	0.997612	0.0	0.0001	0.955763	0.009433	0.527901	0.9977	0.004488	0.96	0.0	0.967648	0.909137
synth_154_G3-G4	0.0	0.0	0.450651	0.000743	0.175494	0.0034	0.8936	0.8936	0.817601	0.649242	0.994901	0.017175	0.736763	0.012956	0.265864	0.0001	0.889951	0.379991	0.378409	0.638014	0.0325	0.125665	0.926009	0.98676	0.344909	0.424812	0.145181	0.007803	0.765801	0.003947	0.872447	0.529578	0.94581	0.043258	0.0015	0.0002	0.12234	0.8159	0.8936	0.158773	0.554941	0.961783	0.961614	0.569202	0.061203	0.978318	0.0001	0.241035	0.912664	0.124382	0.0	0.340495	0.87641	0.499606	0.385408	0.443385	0.215221	0.005568	0.563627	0.0	0.026254	0.445987	0.327564	0.46067	0.000766	0.400757	0.026662	0.983131	0.761721	0.816129	0.017494	0.999902	0.893602	0.442486	0.893602	0.919833	0.622168	0.216954	0.0	0.017912	0.0042	0.006765	0.0	0.787115	0.999901	0.0001	0.0042	0.20625	0.659039	0.265763	0.531014	0.496409	0.0001	0.0003	0.9998	0.0	0.8728	0.9737	0.0064	0.958132	0.0579	0.99953	0.999389
GSM2261811	0.0	0.0	0.9957	0.00256	0.352304	0.863507	0.8827	0.8827	0.930111	0.9995	0.9963	0.0	1.0	0.0	0.0	0.0003	1.000001	0.381082	0.393849	1.000001	0.0	0.005085	0.999901	1.000001	0.0	0.994575	0.0	0.0	0.994453	0.0	0.999601	0.570001	0.83648	0.0001	0.0	0.0	0.0049	0.96656	0.8827	0.0	0.9967	0.9992	0.9994	0.005325	0.031718	0.9999	0.0	0.584354	0.9999	0.262402	0.0	0.0	0.959169	0.405251	0.389454	0.994901	0.17125	0.0007	0.005341	0.0	0.981844	0.995301	0.994401	0.994854	0.0021	0.133275	0.252512	0.999999	0.993999	0.95862	0.0002	0.947041	0.882699	0.994599	0.920399	0.999767	0.9851	0.999999	0.0	0.0002	0.5469	0.343554	0.000734	0.44618	0.9998	0.000178	0.518648	0.004	0.005894	0.9998	0.9999	0.94389	0.0	0.0	0.962374	0.005816	0.8851	0.701314	0.0001	0.2128	0.000594	0.690358	0.694187
synth_15_Group_4	0.0	0.0	0.984899	0.0006	0.0034	0.246973	0.729799	0.729799	0.8285	0.994411	0.986999	0.001704	0.999999	0.016299	0.454652	0.003637	0.957391	0.0023	0.0024	0.536427	0.002753	0.023601	0.997401	0.997001	0.0	0.959247	0.0	0.0	0.998337	0.0004	0.993501	0.843	0.9426	0.007686	0.0002	0.0	0.023591	0.8288	0.7298	0.001878	0.9803	0.992855	0.992578	0.037764	0.144774	0.9982	0.0	0.991912	0.978	0.005312	0.0	0.0	0.8262	0.019123	0.0026	0.9858	0.014181	0.0001	0.036103	0.0	0.371594	0.985634	0.985928	0.9848	0.052556	0.002	0.0007	0.9981	0.998228	0.8282	0.003526	0.999562	0.7298	0.9858	0.7489	0.997435	0.883377	0.588505	0.0	0.004878	0.1773	0.0019	0.0001	0.025036	0.607799	2.3e-05	0.1748	0.459731	0.452042	0.9906	0.99596	0.995087	0.0	0.0017	0.984449	0.021487	0.3369	0.641975	0.005979	0.873698	0.000382	0.888506	0.683802
GSM2261664	0.001181	0.0	0.849939	0.050384	0.050878	0.915135	0.968199	0.968199	0.997693	0.999599	0.999599	0.0002	0.999399	0.0	0.0005	0.0	0.99963	0.0022	0.0019	0.9994	0.0004	0.0034	0.9997	0.998916	0.000394	0.989261	0.0	0.0	1.0	0.0	0.9996	0.7324	0.926091	0.0	0.0	0.0	0.003154	0.998787	0.9682	0.0001	0.997318	0.9998	0.9998	0.009376	0.012597	0.9997	0.0	0.9895	0.9999	0.0	0.0	0.0004	0.9977	0.0021	0.0026	0.993619	0.978663	0.0019	0.008101	0.0013	0.782436	0.993016	0.994901	0.993952	0.001655	0.001952	0.0	0.9998	1.0	0.9979	0.0	1.0	0.9672	0.992156	0.9662	0.9996	0.966615	0.9873	0.0155	0.0	0.793801	0.002068	0.0	0.0034	1.000001	0.0	0.793801	0.142744	0.093076	0.979701	0.956939	0.934993	0.0	0.0	0.981901	0.000165	0.897101	0.274543	0.004883	0.26873	0.001516	0.752666	0.736664
GSM2262248	0.0185	0.034765	0.9979	0.024492	0.033764	0.020452	0.872393	0.82061	0.961176	0.9999	0.999	0.0001	1.0	0.147409	0.017192	0.0	0.982404	0.038308	0.039442	0.982329	0.0	0.190033	0.99953	0.999599	0.0	0.977893	0.0027	0.02455	0.991761	0.0	0.975199	0.491754	0.710142	0.0	0.0001	0.012012	0.189853	0.9808	0.954	0.289496	0.999199	0.999862	0.999899	0.021539	0.0115	0.999899	0.0	0.954225	0.991316	0.0144	0.0	0.0	0.982525	0.053812	0.039888	0.9983	0.226532	0.015271	0.01922	0.01914	0.067084	0.9985	0.9991	0.99861	0.0	0.156349	0.012655	0.999901	0.978617	0.962134	0.0	0.999901	0.922706	0.980687	0.893543	0.980583	0.733908	0.981801	0.0	0.000189	0.358301	0.031428	0.0	0.054728	1.0	0.0	0.358101	0.305949	0.665526	0.973446	0.98922	0.609418	0.03067	0.0001	0.94736	0.0	0.8222	0.538395	0.0077	0.61495	0.003572	0.9997	0.9998
synth_128_Group_3	0.0	0.0	0.9951	0.0	0.0005	0.673843	0.9194	0.9194	0.9442	0.9994	0.9958	0.0001	0.872224	0.0	0.007697	0.0002	1.000001	0.162236	0.165777	1.000001	0.0	0.0042	1.000001	0.840276	0.0	0.93699	0.0	0.0	1.000001	0.0	1.000001	0.573957	0.853014	0.011876	0.0	0.0	0.0043	0.9444	0.9194	0.47355	0.996987	0.999427	0.999401	0.060628	0.111694	0.999301	0.0003	0.830511	1.000001	0.0	0.0003	0.0	0.958642	0.167859	0.16673	0.995401	0.908338	0.000497	0.05769	0.0	0.686618	0.995209	0.965924	0.995339	0.0	0.0	0.0	0.999901	1.000001	0.951201	0.0002	1.000001	0.919401	0.995401	0.919401	1.000001	0.750246	1.000001	0.366227	0.0001	0.0024	0.0	0.0003	0.177355	0.9996	0.0003	0.0024	0.0041	0.0039	1.0	1.0	0.985769	0.0	0.0	0.986891	0.00882	0.857001	0.651418	0.912712	0.987095	0.143421	0.986445	0.977934
synth_173_Group_4	0.098563	0.0	0.843581	0.252422	0.414701	2.1e-05	0.854102	0.854102	0.221626	0.649347	0.973258	0.063975	0.733941	0.043186	0.0	0.0031	0.994214	0.126351	0.167038	0.999005	0.171331	0.109025	0.995397	0.999297	0.331414	0.80113	0.235359	0.0009	0.997298	0.002752	0.952392	0.323111	0.718301	0.03502	0.0001	0.0112	0.109181	0.230147	0.854102	0.436965	0.858181	0.963303	0.957554	0.197044	0.382152	0.934483	0.0089	0.804733	0.94883	0.403469	0.008691	0.324262	0.240154	0.35716	0.125428	0.829103	0.029407	0.049497	0.192245	0.102545	0.001331	0.839434	0.821507	0.881894	0.625821	0.011169	0.352117	0.934905	0.985401	0.141772	0.033811	1.000001	0.831215	0.798464	0.833018	0.994801	0.36626	0.998401	0.0	0.032166	0.743398	0.128054	0.020135	0.803692	0.990971	0.008742	0.743398	0.276449	0.187739	0.957746	0.725982	0.576064	0.0002	0.0	0.996586	0.0001	0.5286	0.964131	0.083195	0.9955	0.006584	0.9999	0.9999
GSM2261764	0.0	0.0022	0.961013	0.0012	0.016248	0.67877	0.837399	0.836099	0.627106	0.992185	0.978695	0.004445	0.998798	0.0	0.0007	0.00637	0.991242	0.009301	0.010013	0.99015	0.0002	0.035379	0.993097	0.991747	0.0025	0.943618	0.003575	0.0	0.994952	0.004001	0.9906	0.745825	0.902599	0.001052	0.0	0.0	0.033773	0.824725	0.8361	0.00257	0.943577	0.991676	0.991724	0.05577	0.216003	0.994795	0.001011	0.976094	0.99342	0.006494	0.000986	0.0024	0.709275	0.009899	0.010223	0.951181	0.063339	0.007725	0.055611	0.0	0.77347	0.960729	0.942881	0.957209	0.147701	0.275906	0.0	0.9951	0.994501	0.726738	0.004384	0.979413	0.837497	0.952112	0.920926	0.992854	0.854393	0.980636	0.0	0.003765	0.0355	0.0076	0.001378	0.024095	0.998571	0.001	0.0355	0.02531	0.033239	0.990512	0.974737	0.886035	0.0	0.021978	0.859767	0.152472	0.909602	0.656698	0.518295	0.969266	0.0086	0.980401	0.980152
GSM2261548	0.0	0.0	0.954274	0.002883	0.000803	0.081735	0.706601	0.706501	0.911701	0.997595	0.993401	0.0	1.000001	0.126067	0.0	0.0001	0.999501	0.0	0.0	0.999501	0.0	0.046128	0.999101	0.999201	0.000333	0.9621	0.0	0.0	0.999501	0.0004	0.999401	0.811579	0.8885	0.0001	0.0005	0.0	0.046813	0.9115	0.7066	0.0	0.957274	0.99745	0.997299	0.036022	0.333596	0.999999	0.0016	0.964696	0.993521	0.001	0.0016	0.0004	0.9104	0.0	0.0	0.958592	0.06035	0.0	0.034386	0.0	0.504087	0.85763	0.916257	0.958288	0.0002	0.0	0.0	1.0	0.9995	0.9113	0.0006	0.993411	0.706601	0.960438	0.704901	0.9991	0.987401	0.9977	0.0	0.001	0.8096	0.0	0.001875	0.0	0.997889	0.0014	0.8096	0.734968	0.798458	0.9995	0.924278	0.983001	0.0	0.000385	0.967669	0.0004	0.2924	0.9808	0.0005	0.982893	0.001341	0.9956	0.995
GSM2261682	0.0	0.0	0.982101	0.0003	0.212674	0.393779	0.5927	0.5927	0.987401	0.996812	0.999001	0.0015	0.998001	0.053691	0.643981	0.0003	0.899968	0.172136	0.176704	0.355603	0.006506	0.062099	0.999899	0.999899	0.002767	0.975662	0.0004	0.0	0.968799	0.0	0.999099	0.679359	0.928201	0.004124	0.0	0.0	0.061906	0.987401	0.592701	0.01929	0.818791	0.997295	0.997217	0.022486	0.0186	0.9982	0.0	0.818075	0.968209	0.202271	0.0	0.003	0.9807	0.202953	0.174352	0.9876	0.014646	0.0001	0.020924	0.0	0.725769	0.9875	0.988144	0.982	0.162181	0.115483	0.201164	0.998377	0.967799	0.9874	0.0018	1.0	0.5927	0.9874	0.657005	1.0	0.963752	0.274842	0.0	0.001996	0.3762	0.174159	0.0	0.266931	0.680408	0.0	0.3761	0.667591	0.683428	0.984617	0.9974	0.9972	0.0	0.0001	0.9431	0.0008	0.872599	0.9067	0.0008	0.780731	0.176985	0.842691	0.997599
GSM2261864	0.089938	0.079568	1.0	0.007179	0.407624	0.703623	0.8283	0.8283	0.892915	1.0	1.0	0.002	1.0	0.0	0.530359	0.0	0.866267	0.413845	0.466934	0.758306	0.0	0.0	1.000001	1.000001	0.0	0.935747	0.0	0.087167	1.000001	0.0	1.000001	0.611868	0.966425	0.0015	0.0	0.0001	0.0	0.999901	0.828301	0.0	1.0	1.0	1.0	0.063595	0.012	0.997883	0.0	0.537557	1.0	0.297604	0.0	0.0	0.987658	0.46383	0.425333	1.0	0.831353	0.044438	0.05898	0.094168	0.651561	1.0	1.0	1.0	0.0089	0.188793	0.171621	0.997849	0.9999	0.937801	0.0	0.98931	0.745533	0.941193	0.746166	1.0	0.879185	0.753768	0.0	0.0	0.6598	0.410286	0.0	0.500682	1.0	0.0	0.654648	0.24263	0.213733	1.0	1.000001	0.985856	0.084529	0.0	0.900522	0.006634	0.508801	0.738312	0.006803	0.854791	0.0002	0.950592	0.9916
GSM2261848	0.0	0.0	0.999199	0.005034	0.240182	0.561444	0.670599	0.670699	0.996499	0.764631	0.999299	0.0	0.75772	0.0	0.041922	0.0002	0.999999	0.009303	0.014406	0.958577	0.0	0.0007	0.999999	0.999999	0.234912	0.999099	0.0	0.0	0.999999	0.0	0.999734	0.6164	0.96	0.0002	0.0	0.0	0.0007	0.9965	0.6706	0.0054	0.9995	0.9998	0.9997	0.0009	0.0031	1.0	0.0002	0.986731	0.9998	0.0074	0.0002	0.229566	0.996398	0.010556	0.010366	0.999198	0.019899	0.0001	0.0008	0.0	0.929713	0.999198	0.999598	0.999498	0.044503	0.578352	0.006842	0.999899	0.999999	0.996499	0.0002	0.999999	0.670699	0.999199	0.762081	0.999899	0.898045	0.956979	0.0	0.0002	0.5758	0.0076	0.0002	0.557544	0.9996	0.0001	0.5758	0.071589	0.067446	0.9997	0.9999	0.979014	0.0	0.0	0.814232	0.004766	0.784699	0.958999	0.000429	0.597719	0.311506	0.783061	0.642655
synth_172_G3-G4	0.0	0.0	0.457328	0.0	0.090495	0.034984	0.858201	0.858201	0.9163	0.736463	0.993701	0.008663	0.781177	0.007677	0.242063	0.0001	0.920653	0.174806	0.168288	0.702629	0.007902	0.254324	0.939913	0.988268	0.258188	0.438068	0.074927	0.018989	0.866881	0.002297	0.928577	0.501764	0.949268	0.018325	0.001034	0.00053	0.248066	0.9161	0.8582	0.056586	0.552673	0.963416	0.966292	0.556804	0.04616	0.986194	0.0001	0.385916	0.940282	0.086214	0.0002	0.253648	0.924845	0.215266	0.179322	0.457813	0.277397	0.006	0.549527	0.0	0.120186	0.459062	0.444748	0.476134	9.9e-05	0.383724	0.037465	0.990018	0.862708	0.917005	0.015897	0.999398	0.858199	0.451033	0.858199	0.934401	0.785114	0.261458	0.0	0.01705	0.0008	0.013738	0.0001	0.413948	0.999926	0.0002	0.0008	0.262914	0.734077	0.321721	0.563788	0.585125	0.0008	0.0006	0.845515	0.0	0.7923	0.9939	0.0012	0.9989	0.011797	0.9997	0.9997
GSM2261746	0.0204	0.082091	0.980109	0.052048	0.069799	0.167344	0.761985	0.863154	0.558997	0.995917	0.984099	0.001858	0.996899	0.615391	0.211685	0.0003	0.903438	0.044941	0.086773	0.833041	0.0	0.016795	0.997946	0.9985	0.001	0.965827	0.0	0.058274	0.755178	0.003922	0.997229	0.6528	0.8385	0.0018	0.0002	0.0256	0.016613	0.580028	0.9865	0.016418	0.975712	0.995086	0.99517	0.033421	0.229146	0.998401	0.0005	0.942208	0.938775	0.045575	0.0004	0.000986	0.307426	0.047815	0.045761	0.984211	0.203548	0.017411	0.02744	0.021293	0.572428	0.988331	0.9842	0.988034	9.9e-05	0.023128	0.032558	0.9982	0.728159	0.543942	0.001693	0.769966	0.937628	0.966137	0.937989	0.9979	0.811278	0.863421	0.0	0.0021	0.806799	0.042391	0.0002	0.040506	0.998099	0.0002	0.807328	0.353074	0.686103	0.905454	0.852455	0.385138	0.061158	0.001483	0.998945	0.008522	0.1506	1.0	0.877475	0.988885	0.00182	1.0	0.889883
GSM2262275	0.28003	0.0	0.527205	0.101874	0.280395	0.013395	0.9997	0.9997	0.350376	1.0	0.938797	0.0003	0.9998	0.0	0.0	0.0	0.999999	0.319103	0.33382	0.999999	0.0	0.0	0.999999	0.999999	0.0	0.752896	0.0	0.0	0.999999	0.0	0.999999	0.877325	0.9157	0.0001	0.0	0.0	0.0	0.518854	0.9997	0.0011	1.000001	1.000001	1.000001	0.243898	0.133566	0.999767	0.0	0.623501	1.000001	0.0	0.0	0.0	0.907143	0.304405	0.324985	0.999898	0.521659	0.23803	0.239437	0.286446	0.018763	0.960497	0.999998	0.999998	0.0	0.288254	0.0	0.999879	1.0	0.629134	0.0	1.0	0.709352	0.764583	0.704721	1.0	0.86146	1.0	0.0	0.0	0.578417	0.286592	0.0	0.237642	1.0	0.0	0.57792	0.0	0.0	1.0	0.881003	1.0	0.0	0.0	0.907067	0.00091	0.0379	0.9971	0.122063	0.987719	6.1e-05	0.988498	0.986263
synth_155_Group_3	0.0	0.0	0.999998	0.1281	0.001373	0.268226	0.979798	0.979798	0.996498	0.999998	0.999998	0.0002	0.999998	0.0	0.317602	0.080268	1.0	0.0	0.0	0.9949	0.0	0.0	1.0	0.9987	0.0	1.0	0.0	0.0	1.0	0.0	1.0	0.9885	0.999	0.0	0.0	0.0	0.0	0.996933	0.9798	0.0	1.0	1.0	1.0	0.0	0.0226	0.9997	0.0	0.989837	1.0	0.0	0.0	0.0	0.9783	0.0	0.0	1.000001	0.503022	0.0	0.0	0.0	0.002332	1.000001	1.000001	1.000001	0.0	0.0	0.0	0.9997	1.0	0.9971	0.0	1.0	0.9803	1.0	0.9802	1.0	0.9883	0.9948	0.0	0.0	0.436	0.0	0.0	0.0	1.0	0.0	0.436	0.0048	0.0049	1.0	1.0	1.0	0.0	0.0	0.88209	0.0	0.6414	0.9921	0.0	0.977049	0.039315	0.9999	0.9999
synth_11_G3-G4	0.0	0.0	0.990279	0.006	0.0007	0.192687	0.957501	0.957501	0.903451	0.999556	0.997401	0.0006	0.999901	0.001507	0.09235	0.0006	0.982395	0.0016	0.0016	0.982194	0.002718	0.362692	0.99772	0.9976	0.0	0.9974	0.020379	0.0	0.9999	0.0001	0.9851	0.809302	0.937322	0.007317	0.0008	0.0	0.36232	0.906148	0.9575	0.000877	0.998799	0.998676	0.999199	0.002599	0.070375	0.999199	8.6e-05	0.996399	0.997609	0.0003	0.0001	0.0	0.925099	0.0016	0.001648	0.997399	0.894376	0.0	0.0026	0.0	0.197616	0.997399	0.997399	0.997299	0.013209	0.0	0.0	0.9992	0.9999	0.924996	0.0003	0.9997	0.9575	0.9974	0.9401	0.986188	0.751439	0.983993	0.0	0.0006	0.1465	0.0	0.0002	0.0027	0.999883	0.0001	0.1465	0.361426	0.373733	0.983451	0.959708	0.959118	0.0	0.000136	0.824427	0.0	0.461153	0.926507	0.068291	0.9998	0.057288	0.9998	0.9998
GSM2262187	0.0005	0.0013	0.991401	0.009052	0.004962	0.635731	0.944301	0.944401	0.793693	0.997023	0.989201	0.0007	1.0	0.0	0.031722	0.001368	0.999	0.0022	0.355524	0.999567	0.0001	0.0073	0.997758	0.9981	0.0	0.987373	0.0	0.0001	0.9995	0.0006	0.995059	0.501588	0.7301	0.0061	0.0001	0.0	0.00728	0.795222	0.9444	0.0001	0.993447	0.995167	0.995868	0.0124	0.181537	0.9991	0.0001	0.9952	0.9986	0.0015	0.0004	0.0	0.821295	0.002214	0.002276	0.988967	0.844542	0.0049	0.0122	0.0006	0.733463	0.988999	0.991025	0.988899	0.0008	0.0022	0.0001	0.999002	0.999402	0.817841	0.001611	0.999602	0.943701	0.988201	0.943401	0.997636	0.797823	0.999602	0.003207	0.002014	0.6829	0.0023	0.00235	0.00515	0.9999	0.0001	0.6829	0.054281	0.010699	0.9968	0.942629	0.940766	0.0016	0.0004	0.903596	0.017998	0.673695	0.9993	0.127297	1.0	0.059268	1.0	1.0
GSM2262207	0.0137	0.0122	0.9987	0.0003	0.019011	0.102708	0.856647	0.705071	0.972416	0.9994	0.9966	0.0	1.0	0.653641	0.098483	0.0	0.9997	0.016763	0.048422	0.902193	0.0	0.0012	0.9994	0.9996	0.0	0.9882	0.0	0.0082	0.930408	0.0003	0.9992	0.7452	0.784671	0.0	0.000306	0.0004	0.0013	0.9904	0.878	0.519329	0.998599	0.999399	0.999399	0.011524	0.0094	0.999999	0.0	0.981571	0.931	0.004735	0.0	0.0	0.9891	0.01718	0.017934	0.9986	0.492388	0.008197	0.0102	0.014774	0.297319	0.9988	0.9986	0.9986	0.0	0.027889	0.00458	1.0	0.926907	0.977285	0.0001	0.9995	0.860815	0.989958	0.854259	0.9993	0.964528	0.903793	0.0	0.0	0.0792	0.014886	0.0001	0.013025	1.0	0.0	0.0791	0.153125	0.695258	0.9993	0.963203	0.953522	0.0093	0.0003	0.899591	0.0021	0.6829	0.822399	0.006583	0.9927	0.067527	0.9927	0.9929
GSM2261935	0.0	0.0	0.987501	0.0	0.248138	0.434993	0.8909	0.8909	0.625197	0.998203	0.99	0.0	1.0	0.0001	0.0018	0.0	0.9979	0.0	0.0	0.9985	0.0001	0.0104	0.9993	0.9993	0.0	0.749332	0.0	0.0	0.9992	0.0008	0.9989	0.7329	0.8263	0.0014	0.0	0.0	0.0101	0.880293	0.8909	0.0002	0.9979	0.998193	0.9982	0.245558	0.0566	0.9999	0.0006	0.9986	0.9992	0.228814	0.00048	0.0	0.942554	0.0	0.0	0.9901	0.817028	0.0017	0.241358	0.0	0.892069	0.9898	0.9895	0.979332	0.00827	0.0	0.0	1.0	0.9992	0.916529	0.0003	0.9993	0.8909	0.9899	0.8909	0.998622	0.907526	0.999	0.47199	0.000172	0.0217	0.0	0.000321	0.0	0.9998	0.0004	0.0217	0.0076	0.0076	0.999	0.9992	0.9992	0.0	0.0009	0.959407	0.000125	0.446301	0.9511	0.259489	0.854471	0.039101	0.992401	0.992301
synth_139_G3-G4	0.0	0.0	0.795026	0.020429	0.0002	0.068113	0.7894	0.792	0.950453	0.9998	0.9928	0.0001	1.0	0.0	0.529807	0.0	0.9999	0.0001	0.0001	0.817695	0.0	0.007557	0.9999	0.9922	0.0	0.99276	0.0	0.0	1.0	0.0	1.0	0.9767	0.9978	0.0003	0.0	0.0	0.0075	0.95163	0.7918	9.4e-05	0.992664	0.999801	0.999701	0.0072	0.284586	0.999801	0.0001	0.999601	0.999901	0.0001	0.0	0.0	0.716653	0.0001	0.0001	0.9928	0.070622	0.0	0.0071	0.0	0.005373	0.9926	0.9967	0.992674	0.04264	0.0014	0.0001	0.9999	1.0	0.9551	0.0001	0.9998	0.792	0.9928	0.792	0.9999	0.9753	0.833384	0.0	0.0002	0.4392	0.0001	0.0001	0.001024	0.993357	0.0001	0.4406	0.183298	0.184541	0.9986	0.900338	0.996888	0.0	0.0001	0.940972	0.033192	0.0105	0.629634	0.169139	0.134108	0.0	0.795102	0.611564
synth_14_Group_3	0.0	0.0	0.997799	0.0016	0.059543	0.100559	0.977099	0.977099	0.873699	0.999899	0.997799	0.0	0.999999	0.0	0.0015	0.0284	0.9996	0.0	0.0	0.9986	0.0	0.0022	1.0	0.956315	0.0	0.9978	0.0001	0.0	0.9999	0.0001	1.0	0.6676	0.949	0.0018	0.0	0.0	0.0022	0.8737	0.9771	0.0	0.9998	0.9998	0.9999	0.0022	0.1257	1.0	0.0001	0.9967	1.0	0.000191	0.0	0.0	0.8737	0.0	0.0	0.9978	0.651011	0.0002	0.0022	0.0	0.071019	0.9978	0.97899	0.9978	0.0	0.0	0.0	0.999999	0.999999	0.873699	0.0001	0.999499	0.977099	0.997799	0.977099	0.999899	0.671503	0.980637	0.0	0.0002	0.5702	0.0	0.0001	0.0	0.9998	0.0001	0.5702	0.0027	0.002532	1.0	0.9877	0.9994	0.0	2.1e-05	0.963659	0.005056	0.1773	0.8145	0.0093	0.532583	0.0	0.9773	0.944392
synth_147_Group_4	0.0101	0.005993	0.9978	0.001536	0.107251	0.954985	0.949	0.949	0.9874	1.0	0.9999	0.0	1.0	0.0	0.0002	0.0001	0.9999	0.106252	0.102261	0.9998	0.0001	0.0025	1.0	0.9998	0.0	0.9864	0.0	0.0	1.0	0.0	1.0	0.779066	0.978944	0.00989	0.0	0.0	0.0021	0.998599	0.948999	0.0	1.0	1.0	1.0	0.0125	0.0011	1.0	0.0	0.775599	1.0	0.0	0.0	0.0	0.998701	0.155199	0.110336	0.999601	0.76133	0.0103	0.0114	0.0111	0.880202	0.999301	0.999901	0.998201	0.0016	0.101845	0.0	1.0	1.0	0.988637	0.0	0.9995	0.952999	0.989	0.952704	1.0	0.976001	0.9998	0.0	0.0	0.8094	0.099551	0.0	0.240879	0.9998	0.0	0.751663	0.0022	0.0007	1.0	0.9994	0.969822	0.0	0.0004	0.9951	0.005171	0.3771	0.9983	0.0092	0.795765	0.0	0.9997	0.9925
GSM2261728	0.0	0.0	0.998601	0.0001	0.058	0.568219	0.7588	0.7588	0.996301	0.999657	0.999401	0.0	0.721711	0.0049	0.001155	0.003731	0.9997	0.065104	0.069499	0.9988	0.0003	0.0014	0.999524	0.9997	0.0	0.9984	0.0	0.0	1.0	0.0001	0.9999	0.595827	0.886626	5.4e-05	0.0002	0.0	0.0014	0.9963	0.7588	0.0	0.9989	0.9995	0.9995	0.0016	0.0034	1.0	0.0001	0.931175	0.99443	0.036127	0.0001	0.0001	0.996303	0.171057	0.068401	0.998603	0.110487	0.0	0.0016	0.0	0.308301	0.998603	0.999303	0.998603	0.20484	0.558828	0.03245	0.999999	0.999999	0.996299	0.0003	0.999999	0.758899	0.998799	0.758899	0.999599	0.704056	0.998299	0.0	0.000318	0.405901	0.046274	0.0001	0.256074	0.96333	0.0	0.405901	0.0022	0.0025	0.999901	0.9951	0.9998	0.0	0.0001	0.992273	0.0	0.754601	0.991001	0.057273	0.959365	0.039102	0.999501	0.999501
synth_22_Group_4	0.335898	0.036498	1.000001	0.034485	0.428827	0.727567	0.981501	0.981501	0.655343	0.996082	0.999601	0.0	0.995395	0.0004	0.0	0.0	0.999999	0.397745	0.398544	0.999999	0.0	0.0002	0.999999	0.999999	0.004181	0.684029	0.0	0.0	0.999999	0.0	0.999999	0.9889	0.9962	0.0027	0.0	0.0	0.0002	0.9999	0.9815	0.0	0.999999	0.999999	0.999999	0.311078	0.026768	0.999999	0.0	0.651034	0.999999	0.0	0.0	0.0033	0.999901	0.398032	0.405385	1.000001	0.637219	0.279016	0.303361	0.342898	0.592415	1.000001	0.672975	1.000001	0.0001	0.381867	0.0	0.999999	0.999999	0.686639	0.0	0.999999	0.639185	0.697688	0.670607	0.999999	0.999799	0.999999	0.042193	0.0	0.976101	0.376801	0.0	0.402838	1.000001	0.0	0.976401	0.0001	0.0	1.000001	1.0	1.0	0.0003	0.0	0.979195	0.0003	0.0353	0.943359	0.0002	0.887877	0.004246	0.948689	0.948532
GSM2261563	0.0	0.0	0.979699	0.0001	0.357231	0.000617	0.666199	0.666399	0.976699	0.778173	0.996299	0.0266	0.748404	0.0112	0.0002	0.054341	0.992493	0.219794	0.267968	0.996583	0.0022	0.0074	0.993499	0.993899	0.214067	0.83438	0.0003	0.0	0.999899	0.0005	0.983832	0.473602	0.761337	0.184118	0.0026	0.154464	0.0072	0.977005	0.6662	0.000585	0.558372	0.78195	0.780944	0.161359	0.021399	0.971794	0.0031	0.793406	0.982098	0.414424	0.0031	0.208695	0.9777	0.225405	0.222574	0.9929	0.359002	0.0001	0.156289	0.0	0.027858	0.9927	0.9924	0.979102	0.15037	0.02422	0.246257	0.972635	0.841502	0.9777	0.219559	1.0	0.666401	0.993	0.802938	0.9928	0.520937	0.9995	0.0	0.202474	0.520501	0.22815	0.003	0.402859	0.996501	0.0031	0.520501	0.0011	0.0071	0.984059	0.977286	0.9996	0.0	0.0	0.895507	0.0	0.899599	0.911978	0.035373	0.999999	0.025	0.999999	0.999999
synth_52_G3-G4	0.0	0.0	0.9956	0.0001	0.009466	0.276689	0.8925	0.8925	0.920728	0.9991	0.9957	0.0003	1.0	0.0	0.004034	0.0002	0.997501	0.0	0.0	0.996774	0.001232	0.0044	0.999301	0.999201	0.0	0.995501	0.0	0.0	0.999401	0.0006	0.999501	0.6876	0.7954	0.001145	0.0005	0.0	0.0044	0.920763	0.8925	0.0	0.998829	0.998934	0.998799	0.004399	0.259713	0.999699	0.0001	0.999699	0.999399	0.0005	0.0	0.0	0.9155	0.0	0.0	0.9957	0.193857	0.0	0.0044	0.0	0.185344	0.9956	0.924219	0.9956	0.028995	0.0	0.0	0.9998	0.9994	0.9207	1.4e-05	0.9994	0.8925	0.9957	0.8926	0.9994	0.867369	0.9982	0.0001	0.0003	0.4771	0.0	0.0004	0.0	0.976268	0.0003	0.4771	0.105432	0.114295	0.999199	0.9994	0.9993	0.0	0.0006	0.989161	0.000644	0.7009	0.707604	0.00202	0.983759	0.0109	0.9838	0.980824
GSM2261949	0.0	0.0029	0.971098	0.075429	0.014725	0.156271	0.669814	0.763438	0.600118	0.98742	0.971398	0.002376	0.999899	0.027695	0.082296	0.0006	0.8832	0.000353	0.312073	0.884816	0.00083	0.399478	0.979169	0.989699	0.0	0.963687	0.162386	0.0015	0.97701	0.014698	0.866563	0.6109	0.7262	0.0028	0.000708	0.0022	0.399407	0.601763	0.9409	0.002975	0.979086	0.986776	0.987507	0.034889	0.10018	0.996173	0.0019	0.981201	0.963751	0.015925	0.0017	0.0001	0.605855	0.0013	0.0004	0.971116	0.059708	0.0021	0.033064	0.0	0.518631	0.976846	0.952227	0.974121	0.001	0.0	0.0015	0.997498	0.973598	0.60189	0.003868	0.985055	0.896172	0.972228	0.603619	0.884693	0.81366	0.87871	0.0001	0.0034	0.3851	0.0004	0.001867	0.0017	0.884112	0.00173	0.3851	0.684333	0.820915	0.858353	0.341544	0.266006	0.0015	0.009461	0.891777	0.0	0.0385	0.872061	0.0	0.999901	0.0152	0.999901	0.999901
GSM2261809	0.0	0.0	0.999999	0.009159	0.271489	0.402313	0.783474	0.831399	0.999999	0.999999	0.999999	0.0	0.905257	0.0028	0.0	0.053181	0.999999	0.316416	0.332902	0.999999	0.0	0.0	0.999999	0.923785	0.0	0.999899	0.0	0.0	0.976891	0.018499	0.999999	0.54311	0.834585	0.0	0.0	0.0	0.0	1.000001	0.8314	0.0	1.0	1.0	1.0	7.7e-05	0.0	1.0	0.0	0.617354	1.0	0.322216	0.0	0.0	1.0	0.312932	0.323265	1.0	0.006562	0.0	0.0	0.0	0.578859	1.0	1.0	1.0	0.0	0.024795	0.305696	1.0	0.975431	1.0	0.0	1.0	0.831401	1.0	0.831401	1.0	0.90188	1.0	0.0	0.0	0.314	0.325512	0.0	0.325598	0.999999	0.0	0.3072	0.070859	0.0	0.999999	0.9999	0.964015	0.0	0.0	0.978892	0.002735	0.232801	0.4427	0.001343	0.953551	0.002	0.951506	0.949323
synth_20_Group_4	0.060218	0.059026	0.467253	0.026065	0.293598	0.731937	0.939402	0.933902	0.939455	0.99512	0.999803	0.001133	1.000003	0.0	0.299735	0.0003	0.994933	0.12374	0.079739	0.689694	0.0003	0.274088	0.995493	0.61006	0.0002	0.607801	0.100819	0.0	0.998099	0.0039	0.999099	0.761488	0.943299	0.019076	0.0	0.0	0.272244	0.99653	0.933899	0.0018	0.884086	0.993458	0.993349	0.382392	0.0058	0.952126	0.001201	0.319418	0.999799	0.0	0.001393	0.0001	0.996002	0.125729	0.128477	0.7603	0.638507	0.048551	0.373485	0.062113	0.647017	0.769274	0.475767	0.69096	0.015819	0.11758	0.0	0.998802	0.998402	0.930921	0.001763	0.992843	0.880802	0.669565	0.461119	0.995439	0.89965	0.280914	0.006509	0.00402	0.702499	0.115302	0.001177	0.19135	0.995435	0.0011	0.701999	0.268465	0.279152	0.998162	0.89499	0.865519	0.0	0.003113	0.992799	0.033115	0.2363	0.736354	0.23145	0.223775	0.0	0.776801	0.846909
synth_96_Group_4	0.0001	0.0001	0.959376	0.0007	0.042853	0.904402	0.97	0.97	0.986499	0.999999	0.999699	0.0	0.999999	0.0003	0.021305	0.0002	0.979084	0.039776	0.04008	0.9788	0.002163	0.0003	0.9986	0.9986	0.0	0.9996	0.0049	0.0	1.0	0.0	0.9747	0.6887	0.931958	0.0241	0.0001	0.0	0.0003	0.9866	0.97	0.002	1.0	1.0	0.999915	0.0004	0.0123	1.0	0.0	0.958262	0.9986	0.0002	0.0	0.0	0.987001	0.053904	0.04184	0.999701	0.974701	0.0001	0.0004	0.0001	0.788651	0.999701	0.999701	0.963963	0.0008	0.038213	0.0	0.999999	0.999999	0.986499	0.0	0.999999	0.970099	0.999599	0.972499	0.980452	0.885444	0.97868	0.0	0.0001	0.518699	0.038135	0.0	0.124537	0.999999	0.0	0.513799	0.0015	0.016644	0.9743	0.9946	0.962073	0.0001	0.0	0.892239	0.004	0.4153	0.990299	0.056618	0.950469	0.012167	0.974757	0.985485
GSM2261700	0.0001	0.213066	0.938136	0.0002	0.280204	0.70901	0.952697	0.93019	0.99592	0.999997	0.999897	0.0	0.999997	0.0	0.262952	0.0	1.0	0.0001	0.0001	1.0	0.0	0.0	1.0	1.0	0.0	0.778173	0.017212	0.0	0.9971	0.0014	1.0	0.803532	0.896261	0.0	0.0	0.0008	0.0	0.9997	0.9517	0.0	1.000001	1.000001	1.000001	0.216604	0.349876	1.000001	0.0	0.983316	1.000001	0.2636	0.0	0.0	0.9997	0.0	0.0001	1.0	0.999341	0.0001	0.210985	0.0001	0.595996	0.939597	1.0	0.9337	0.0	0.0001	0.0	1.0	0.995816	0.9996	0.0	1.0	0.958	0.9999	0.958	1.0	0.938138	1.0	0.214759	0.0	0.0422	0.0001	0.0	0.0	1.0	0.0	0.073368	0.0	0.0	1.0	0.981	0.923321	0.0	0.0	0.878653	0.0013	0.6825	0.636103	0.0011	0.9859	0.0062	0.9955	0.9955
GSM2261875	0.0002	0.0011	0.999797	0.001634	0.03533	0.930353	0.94339	0.925778	0.986597	0.999597	0.999797	0.0	0.999697	0.645909	0.0	0.0	0.9998	0.0013	0.049526	0.9999	0.0031	0.0002	0.9998	1.0	0.0003	0.9996	0.0	0.0008	0.793666	0.0	0.9994	0.7135	0.7939	0.0003	0.0001	0.051525	0.0002	0.9866	0.9825	0.0001	0.959817	0.9996	0.9996	0.0004	0.150019	1.0	0.0002	0.9985	0.9391	0.034479	0.0002	0.0003	0.796012	0.0018	0.0015	0.999799	0.082257	0.0001	0.0003	0.0003	0.966031	0.999799	0.996499	0.999799	0.0	0.0008	0.0006	1.0	0.746115	0.9864	0.0005	1.0	0.9821	0.9997	0.982	0.9998	0.9937	1.0	0.0	0.0003	0.7098	0.0007	0.0001	0.0024	0.999799	0.0001	0.7104	0.260717	0.479263	0.999499	0.711863	0.751814	0.0008	0.0	0.9993	0.0	0.9727	0.974944	0.306882	0.964152	0.006951	0.992193	0.992558
synth_90_Group_3	0.0	0.0	0.667899	0.369848	0.036662	0.010443	0.632189	0.619099	0.0397	0.940507	0.670955	0.006397	1.000003	0.016368	0.24504	0.001376	0.906288	0.0	0.026876	0.883496	0.0	0.354911	0.939772	0.954016	0.0	0.641826	0.412919	0.0	0.789922	0.029224	0.985873	0.6496	0.900121	0.011926	0.015943	0.0	0.353372	0.0399	0.619099	0.00247	0.723717	0.928979	0.926114	0.357433	0.411977	0.993237	0.004075	0.790299	0.907082	0.033792	0.004726	0.0	0.040006	0.0	0.0	0.670267	0.062096	0.009533	0.357923	0.0	0.034512	0.6613	0.672572	0.672	0.0001	0.05491	0.0	0.992758	0.787218	0.043511	0.018634	0.974905	0.633199	0.669398	0.632899	0.938727	0.651301	0.914214	0.0011	0.034777	0.587599	0.0	0.003535	0.0	0.952726	0.003402	0.655925	0.354768	0.424753	0.989765	0.347076	0.403968	0.0	0.015451	0.944054	0.05759	0.602299	0.997898	0.40197	0.993298	0.0002	0.993992	0.998598
GSM2261953	0.0	0.036969	0.906632	0.0007	0.147287	0.876742	0.867999	0.867999	0.915943	0.850287	0.998299	0.0004	0.854866	0.0	0.0007	0.000712	0.9995	0.0006	0.0007	0.9994	0.0	0.0018	1.0	0.965262	0.149698	0.9975	0.0	0.0	1.0	0.0	1.0	0.758	0.9892	0.0008	0.0	0.0	0.0018	0.970581	0.868	9e-05	0.9997	0.9996	0.9993	0.0025	0.333581	0.9995	0.000248	0.9991	1.0	0.0004	0.0003	0.144298	0.649103	0.002	0.0007	0.9976	0.904769	0.0017	0.0025	0.0	0.722396	0.9976	0.9996	0.9975	0.0	0.0007	0.0	0.9997	1.0	0.969733	0.0003	0.96001	0.9021	0.9976	0.9024	1.0	0.766648	0.68327	0.0	0.000574	0.0259	0.0005	0.0001	0.228606	0.999648	0.0002	0.0186	0.0007	0.0007	1.0	0.959373	0.9575	0.0	0.0401	0.983913	0.015354	0.0833	0.600799	0.028142	0.852045	0.007321	0.854889	0.855415
synth_133_Group_3	0.0	0.012491	0.963699	0.003556	0.00441	0.144298	0.751293	0.840299	0.680984	0.98969	0.969156	0.0016	0.9995	0.00654	0.0	0.0	0.994023	0.0	0.0	0.9963	0.0	0.036643	0.989045	0.9506	0.0	0.964383	0.441848	0.0	0.40415	0.402657	0.989981	0.646001	0.709495	0.0028	0.0017	0.000977	0.035776	0.817829	0.8464	0.0002	0.982101	0.989579	0.989	0.035684	0.516514	0.9983	0.005946	0.983141	0.984005	0.004356	0.0058	0.0	0.748489	0.0	0.0	0.968077	0.776767	0.004005	0.034612	0.0	0.697022	0.969426	0.967088	0.961373	0.0	0.0	0.0	0.998	0.39547	0.749234	0.0013	0.9901	0.8456	0.967757	0.8072	0.989302	0.748695	0.9975	0.0118	0.002694	0.0296	0.0	0.00602	0.0	0.991027	0.005784	0.0356	0.013152	0.040569	0.989972	0.545793	0.338174	0.0	0.0033	0.9935	0.0001	0.0002	0.973788	0.0	0.733275	0.0058	0.763379	0.9966
GSM2262166	0.0002	0.0077	0.759166	0.012548	0.152785	0.016887	0.9712	0.9712	0.506499	0.999302	0.991	0.0025	1.0	0.0002	0.18526	0.001124	0.999699	0.0009	0.0009	0.996999	0.006745	0.051349	0.999799	0.958666	0.0002	0.952121	0.0	0.0	0.999999	0.0001	0.999999	0.785604	0.943715	0.0021	0.0002	0.0	0.050957	0.511281	0.971198	0.0003	0.983147	0.9994	0.9994	0.045036	0.087598	0.997405	0.0	0.927377	0.9999	2.2e-05	0.0001	0.000295	0.866141	0.0007	0.001	0.953304	0.122122	0.0004	0.043782	0.0002	0.002441	0.951297	0.952064	0.887087	0.013877	0.0002	0.0	0.9978	1.0	0.665578	0.0001	0.967788	0.9711	0.954864	0.9677	1.0	0.773659	0.9975	0.002725	0.0002	0.2933	0.0003	0.0003	0.010178	1.0	0.0	0.2933	0.05628	0.058012	0.9994	0.617804	0.513468	0.0001	0.0	0.899299	0.002797	0.5432	0.854462	0.001769	0.95414	0.018827	0.953065	0.956923
synth_136_G3-G4	0.0	0.008224	0.623766	0.070068	0.472124	0.304644	0.4106	0.4106	0.774073	0.517676	0.944101	0.005575	0.551358	0.0	0.0054	0.009638	1.0	0.0	0.0002	0.9965	0.0	0.155116	0.9996	1.0	0.47011	0.676177	0.106229	0.0	0.9999	0.0	0.9994	0.6698	0.9758	0.007042	0.0	0.0	0.152658	0.774115	0.4106	0.0	0.869454	0.984303	0.984975	0.318489	0.607335	0.993873	0.011115	0.932374	0.9997	0.0005	0.011693	0.464279	0.651548	0.0	0.0	0.686855	0.193137	0.118107	0.311077	0.0	0.733507	0.686843	0.858088	0.766243	0.150986	0.54364	0.0	0.994501	0.999901	0.777962	0.007509	0.999901	0.4106	0.690947	0.4106	0.999401	0.839295	0.998801	0.0	0.01041	0.685899	0.0	0.011813	0.578179	0.851367	0.011448	0.693399	0.184731	0.218754	0.998099	0.888445	0.875082	0.0	0.0	0.963261	0.015539	0.255758	0.9996	0.339091	1.0	0.0088	1.0	0.965925
synth_103_Group_3	0.0	0.0	0.97641	0.046084	0.0001	0.022511	0.996601	0.996601	0.346801	0.999801	0.998601	0.0001	0.99114	0.0016	0.060025	0.0	0.999	0.0	0.245054	0.989418	0.0	0.0013	0.9997	0.9999	0.0	0.9986	0.0	0.0	0.9999	0.0001	0.9998	0.8729	0.8991	0.0002	0.0001	0.0	0.001268	0.3467	0.9966	0.0	0.9986	0.9997	0.9997	0.0014	0.522797	0.9999	0.0	0.9997	0.9997	0.0	0.0	0.0	0.3482	0.0	0.0	0.998602	0.007382	0.0001	0.0013	0.0	0.021165	0.998601	0.998601	0.998601	0.0	0.0	0.0	0.9999	0.9999	0.347005	0.0	0.9999	0.9966	0.9987	0.9964	0.9997	0.874855	0.865313	0.0	0.0001	0.2346	0.0	0.0	0.0	0.972995	0.0	0.238612	0.040769	0.082801	0.9999	0.939994	0.802974	0.0	0.0001	0.9995	0.0001	0.8209	0.32558	0.104196	0.814163	0.044798	0.828753	0.741347
synth_151_G3-G4	0.0	0.0	0.9975	0.004985	0.0001	0.887537	0.952386	0.9274	0.90271	0.9999	0.9977	0.0001	1.0	0.0	0.023667	0.0	0.9998	0.0	0.0031	0.976456	0.0	0.0031	0.9998	0.864807	0.0	0.9938	0.013051	0.0	0.9998	0.0001	0.9998	0.5315	0.849394	0.0	0.0	0.0	0.003243	0.9574	0.9275	0.0	0.9998	0.9998	0.9999	0.0058	0.060736	0.9999	0.0	0.9988	0.9999	0.0001	0.0	0.0	0.960551	0.0	0.0	0.9977	0.86275	0.0001	0.0055	0.0	0.890319	0.9982	0.9983	0.9978	0.0	0.0	0.0	0.9999	0.9998	0.9581	0.0	0.9999	0.953242	0.9977	0.873887	0.9998	0.820792	0.9769	0.0	0.0	0.0867	0.0	0.0	0.0	1.0	0.0	0.08015	0.044926	0.0495	0.93852	0.971536	0.652173	0.0	0.0001	0.927876	0.003215	0.0578	0.659718	0.003646	0.9834	0.000725	0.9839	0.9816
GSM2262033	0.0	0.021084	0.998801	0.001064	0.406909	0.281914	0.875201	0.875401	0.972072	0.999501	0.999301	0.002093	0.999801	0.0005	0.0014	2.2e-05	0.997668	0.260231	0.263201	0.997499	0.0005	0.00222	0.999374	0.999399	0.0001	0.997699	0.018025	0.0	0.999499	0.0007	0.998671	0.492268	0.844434	0.001816	0.0004	0.0	0.0022	0.9874	0.8752	0.0001	0.9995	0.9996	0.9996	0.0023	0.012852	0.997574	0.0002	0.772101	0.9987	0.399414	0.0001	0.0	0.985282	0.262776	0.265623	0.998298	0.443982	0.0001	0.00217	0.0	0.218676	0.995749	0.998198	0.998198	0.027081	0.00564	0.25344	0.997599	0.999499	0.985999	0.0001	0.999699	0.875399	0.998199	0.950199	0.998799	0.741327	0.998399	0.0	0.0003	0.5414	0.259081	0.0001	0.296406	0.999799	0.0002	0.5414	0.0026	0.0023	0.999114	0.975713	0.975925	0.0	0.0005	0.916088	0.0001	0.002	0.912824	0.0005	0.85982	0.245804	0.998	0.9938
GSM2261780	0.061108	0.129207	0.994314	0.0	0.105411	0.72675	0.8357	0.8316	0.938721	0.96962	0.999599	0.000336	0.967466	0.407824	0.0	0.0	1.000001	0.069496	0.124741	1.000001	0.076574	0.0004	1.000001	1.000001	0.031115	0.92762	0.0	0.060713	0.997201	0.0	1.000001	0.648761	0.810435	0.003892	0.0	0.0	0.0004	0.9966	0.8357	0.0	0.735356	0.9982	0.9977	0.069404	0.069328	0.9996	0.0	0.904466	1.0	0.008971	0.0	0.0293	0.936984	0.082689	0.072584	0.997231	0.003575	0.066079	0.064677	0.064631	0.881748	0.999558	0.994101	0.9998	0.0	0.397434	0.007629	0.9996	0.997	0.930784	0.001695	1.0	0.778288	0.936789	0.771669	1.0	0.992565	0.634703	0.0	0.001924	0.681199	0.064953	0.0	0.163972	0.999999	0.0	0.681199	0.0006	0.13176	0.999999	1.0	1.0	0.066741	0.0	0.983499	0.00277	0.0032	0.995824	0.016958	0.438499	0.0	0.903884	0.614419
synth_100_Group_4	0.005	0.008537	0.9204	0.002404	0.050655	0.114763	0.624501	0.624501	0.961158	0.954525	0.993801	0.001236	0.981021	0.004381	0.002793	0.085624	0.966601	0.127502	0.128571	0.971625	0.002429	0.056437	0.974584	0.964419	0.021432	0.894872	0.001911	0.016416	0.977863	0.026155	0.932205	0.608342	0.835801	0.042758	0.0013	0.004425	0.054042	0.983301	0.6245	0.003231	0.886716	0.952004	0.951444	0.10008	0.008077	0.996307	0.00421	0.808954	0.958085	0.053284	0.004451	0.020773	0.984044	0.193559	0.133327	0.920142	0.814496	0.023242	0.094686	0.005229	0.058374	0.922447	0.97536	0.924009	0.033977	0.179187	0.011992	0.998828	0.975965	0.977231	0.044566	0.995904	0.621215	0.908048	0.622503	0.969391	0.473766	0.968965	0.000113	0.045553	0.074625	0.026126	0.0037	0.252242	0.93899	0.004557	0.062	0.020236	0.014243	0.886695	0.949994	0.946205	0.008268	0.026567	0.987093	0.0054	0.793001	0.676717	0.011761	0.969501	0.0	0.966444	0.959983
GSM2261906	0.008875	0.012916	0.992418	0.000308	0.020395	0.890672	0.9712	0.9712	0.700813	0.995944	0.997099	0.004429	0.996957	0.0002	0.0	0.0008	1.0	0.018973	0.019134	1.0	0.0	0.0043	1.0	0.950153	0.0032	0.9786	0.0	0.0094	1.0	0.0	1.0	0.700497	0.981199	0.0018	0.0	0.0004	0.0043	0.730314	0.971199	0.0	0.993787	0.998702	0.998402	0.019867	0.342685	0.994514	0.001	0.974221	1.000002	0.0026	0.0009	0.0029	0.625413	0.024042	0.020376	0.992871	0.706226	0.0144	0.018016	0.0098	0.343917	0.991888	0.998499	0.993599	0.0	0.052784	0.0009	0.994927	0.999401	0.596613	0.000898	1.000001	0.968201	0.982151	0.962722	1.000001	0.713364	0.985791	0.161061	0.00123	0.216299	0.017305	0.001256	0.235721	0.998199	0.0011	0.20662	0.004492	0.0039	0.999999	0.9961	0.919693	0.009637	0.0	0.975602	0.035647	0.2918	0.963401	0.038153	0.995501	0.011634	0.995401	0.996601
synth_190_G3-G4	0.0	0.133173	0.984567	0.0	0.58432	0.947207	0.949802	0.665806	0.977981	1.000002	1.000002	0.0	1.000002	0.0	0.288391	0.0	1.0	0.661669	0.664021	0.9859	0.0	0.0001	1.0	0.645735	0.0	0.9997	0.0	0.0	0.838685	0.15998	1.0	0.663784	0.8891	0.0001	0.0	0.0	0.0001	0.987537	0.9497	0.433903	1.0	1.0	1.0	0.0002	0.141966	0.9999	0.0	0.328608	1.0	0.0	0.0	0.0	0.9962	0.666984	0.668365	0.9998	0.928891	0.0002	0.0002	0.0	0.907683	0.9999	0.89663	0.985043	0.0	0.270071	0.0	0.999998	0.833643	0.992198	0.0	0.999998	0.955699	0.999798	0.954658	0.999998	0.973645	0.986798	0.488013	0.0	0.045	0.24448	0.0	0.670265	1.000001	0.0	0.0446	0.008204	0.0096	0.587518	1.0	0.9999	0.0	0.0	0.883554	0.0	0.0678	0.976894	0.0007	0.9999	0.0003	0.9999	0.9988
GSM2262133	0.0	0.0	0.999301	0.005763	0.279623	0.253496	0.965001	0.965001	0.926401	0.998101	0.998501	0.0011	0.998501	0.0	0.266152	0.0	1.0	0.193324	0.212771	1.0	0.0	0.0015	1.0	1.0	0.0015	0.837679	0.088537	0.0	0.684365	0.251389	1.0	0.49873	0.794501	0.0	0.0	0.0	0.0015	0.9288	0.965	0.0029	0.9997	0.9997	0.9996	0.156992	0.284539	0.998996	0.0003	0.704213	1.0	0.274842	0.0002	0.0014	0.948798	0.063845	0.195148	0.998498	0.733801	0.000168	0.152389	0.0	0.120226	0.927022	0.999598	0.998498	0.0	0.0	0.268989	0.998901	0.675177	0.931489	0.0002	1.000001	0.965001	0.998501	0.965001	1.000001	0.853844	1.000001	0.503732	0.0002	0.0895	0.269163	0.0003	0.065423	0.9996	0.0004	0.264662	0.001	0.0013	1.0	0.910865	0.908209	0.0	0.0	0.918317	0.009962	0.0068	0.749851	0.026956	0.145038	0.0	0.848276	0.690348
GSM2261886	0.0	0.0	0.943	0.0087	0.0006	0.930697	0.9379	0.9342	0.9945	1.0	0.9999	0.0	1.0	0.0	0.0	0.0	1.0	0.0004	0.0003	0.9999	0.0	0.0001	1.0	0.902363	0.0	0.9998	0.0	0.0	1.0	0.0001	1.0	0.8194	0.9688	0.0099	0.0	0.0	0.0001	0.9945	0.9342	0.0	1.0	1.0	1.0	0.0002	0.0054	1.0	0.0	0.9994	1.0	0.0	0.0	0.0	0.994508	0.0004	0.0004	0.999901	0.550044	0.0	0.0001	0.0	0.985592	0.999901	0.982301	0.955087	0.0	0.0004	0.0	1.0	1.0	0.9946	0.0	0.9997	0.938701	0.9999	0.938796	1.0	0.965318	0.998803	0.0	0.0	0.2636	0.0004	0.0	0.007758	1.0	0.0	0.215797	0.0001	0.0001	1.0	0.9997	0.980119	0.0	0.0	0.9967	0.0033	0.586371	0.9999	0.188706	0.500741	0.0	1.0	1.0
synth_114_Group_3	0.0	0.0	0.877061	0.586242	0.001361	0.194465	0.9536	0.942765	0.166233	0.994092	0.9713	0.160056	0.9974	0.002031	0.082311	0.0	0.9865	0.0	0.0	0.912859	0.0	0.0824	0.991925	0.915381	0.0007	0.916345	0.590761	0.0	0.407613	0.393821	0.990835	0.7941	0.920493	0.0003	0.0048	0.0	0.082069	0.178	0.9538	0.0	0.957823	0.994684	0.99483	0.081107	0.582198	0.839203	0.0	0.68193	0.989632	0.000493	0.0	0.0006	0.180577	0.0	0.0	0.930787	0.124415	0.0	0.077284	0.0	0.164049	0.927262	0.927214	0.879179	0.0	0.0	0.0	0.837864	0.399949	0.183835	0.000645	0.802527	0.953804	0.934139	0.953804	0.991454	0.794404	0.953533	0.421347	0.0011	0.6579	0.0	0.0001	0.001093	1.0	0.0	0.6656	0.154583	0.194537	0.9948	0.330123	0.141817	0.0	0.0037	0.984128	0.076933	0.4501	0.870738	0.082227	0.976099	0.029279	0.9896	0.983072
GSM2261818	0.021558	0.0	0.938276	0.003809	0.235906	0.010346	0.993501	0.695012	0.453611	0.997701	0.995321	0.0005	0.999901	0.01258	0.13583	0.0056	0.944083	0.0087	0.008375	0.946565	0.003011	0.018693	0.991109	0.987432	0.0002	0.969248	0.0031	0.0	0.999301	0.001	0.953294	0.600666	0.789099	0.0011	0.00643	0.0079	0.017981	0.461476	0.9935	0.0008	0.986399	0.99782	0.997389	0.029039	0.572411	0.999499	0.0014	0.990299	0.975435	0.209552	0.0012	0.0001	0.455315	0.008	0.009276	0.977366	0.608613	0.003	0.027375	0.023355	0.060019	0.892576	0.969397	0.937661	0.143947	0.005653	0.008	0.999501	0.990601	0.614963	0.0008	0.999601	0.98952	0.975185	0.990818	0.953394	0.604038	0.983831	0.447164	0.0008	0.6814	0.0131	0.0009	0.0035	0.996021	0.001273	0.6814	0.012647	0.051656	0.957202	0.996429	0.996025	0.0	0.0005	0.736303	0.001	0.629902	0.334586	0.0001	0.327126	0.094442	0.994002	0.993902
synth_97_G3-G4	0.0	0.0	0.9731	0.0001	0.0088	0.810056	0.9186	0.9186	0.921238	0.9992	0.9978	0.0001	1.0	0.0006	0.004137	0.0001	0.9956	0.0	0.0	0.995976	0.0002	0.0022	0.999212	0.9666	0.0	0.772268	0.0	0.0	0.9995	0.0004	0.9991	0.6741	0.774631	0.0011	0.0003	0.0	0.0022	0.973	0.9186	8.1e-05	0.999301	0.999101	0.999201	0.222761	0.0214	0.999901	0.0	0.999701	0.998801	0.005936	0.0	0.0	0.977602	0.0	0.0	0.997802	0.886358	0.0001	0.216919	0.0	0.935185	0.997802	0.995302	0.968274	0.094807	0.0	0.0	0.9999	0.9995	0.9739	0.0002	0.9994	0.9186	0.9978	0.9186	0.999	0.926867	0.9966	0.350646	0.0003	0.0409	0.0	0.0002	0.0	0.9998	0.0002	0.0409	0.005	0.0049	0.9993	0.9994	0.9994	0.0	0.000633	0.972686	0.003096	0.6502	0.9936	0.0126	0.979923	0.003964	0.971464	0.967009
synth_95_G3-G4	0.024193	0.0	0.992699	0.002104	0.019399	0.001307	0.896199	0.896199	0.887039	0.998899	0.995581	0.0001	0.999099	0.0001	0.0345	0.0	0.969704	0.016412	0.017173	0.967601	0.004624	0.01664	0.999901	0.999901	0.001	0.979737	0.0049	0.0	0.999801	0.0003	0.999901	0.987	0.9944	0.001286	0.0001	0.005459	0.015963	0.905808	0.8962	0.000737	0.883123	0.998301	0.998601	0.0192	0.025589	0.999901	0.0	0.990101	0.999901	0.0012	0.0001	0.001	0.977936	0.016022	0.017491	0.996649	0.614581	0.014653	0.018012	0.025798	0.045997	0.99558	0.994901	0.989997	0.019112	0.0132	0.0	0.999901	0.994001	0.961301	0.0012	1.000001	0.877953	0.981415	0.879575	0.999901	0.987201	0.970437	0.0	0.001106	0.666	0.019435	0.0	0.0181	1.0	0.0	0.666	0.049131	0.051483	0.9999	0.955818	0.994685	0.0	0.0001	0.993828	0.0002	0.667314	0.960616	0.447221	0.996998	0.000455	0.996998	0.997198
synth_113_Group_3	0.0	0.0	0.668705	0.445171	0.070047	0.032448	0.765761	0.9504	0.467379	0.883706	0.971453	0.055286	0.787684	0.0003	0.285757	0.000207	0.953485	0.0007	0.0004	0.917265	0.0	0.10173	0.976484	0.977459	0.096963	0.627023	0.50446	0.0	0.564275	0.208563	0.993383	0.667799	0.745499	0.010004	0.012742	0.0	0.09995	0.469981	0.950799	0.022784	0.900281	0.979609	0.978847	0.363466	0.212108	0.941015	0.0011	0.665102	0.970939	0.0003	0.001107	0.094203	0.503583	0.0023	0.0009	0.869115	0.339381	0.009956	0.354638	0.0	0.05981	0.71607	0.869501	0.75425	0.0	0.079113	0.0	0.940369	0.555627	0.499239	0.003574	0.986961	0.9508	0.872274	0.730282	0.976659	0.669051	0.95774	0.032557	0.007539	0.5541	0.0	0.000581	0.10567	0.491688	0.001067	0.600983	0.115991	0.092839	0.967487	0.424246	0.170991	0.0	0.004622	0.9988	0.0	0.0001	0.140114	0.0	0.862657	0.145479	0.9737	0.983493
GSM2261673	0.0004	0.0005	0.993999	0.016049	0.009061	0.905618	0.928126	0.917966	0.808134	0.993499	0.994399	0.0001	0.996999	0.143707	0.079973	0.0	0.927352	0.0006	0.038566	0.928518	0.0	0.052348	0.9986	0.9994	0.0056	0.9945	0.051926	0.0004	0.878518	0.0001	0.850257	0.6195	0.693	0.001522	0.0006	0.0001	0.052332	0.8085	0.9657	0.07606	0.85692	0.9933	0.9934	0.0054	0.217048	0.9999	0.0003	0.9987	0.864381	0.0024	0.0004	0.0057	0.727122	0.0009	0.0007	0.9943	0.014306	0.0008	0.005385	0.0005	0.928799	0.9947	0.994409	0.9948	0.0001	0.0007	0.0002	0.999899	0.8744	0.80825	0.0057	0.999899	0.965199	0.993899	0.964399	0.920169	0.956461	0.93735	0.0	0.0025	0.9368	0.0006	0.0004	0.005	0.9995	0.0004	0.9368	0.147939	0.704093	0.846287	0.894364	0.821734	0.0005	0.0001	0.882299	0.0001	0.737599	0.816234	0.067982	0.880665	0.226803	0.999299	0.999699
synth_178_Group_3	0.0	0.0	0.991607	0.000705	0.0002	0.27241	0.9618	0.9614	0.4596	0.9994	0.9923	0.0002	1.0	0.0001	0.0	0.0	0.9996	0.0	0.0	0.9996	0.0	0.008726	0.9995	0.9993	0.0	0.968992	0.1877	0.0	0.614666	0.306084	0.9996	0.9212	0.9446	0.0001	0.0001	0.0	0.008778	0.4592	0.9618	0.0	0.9925	0.9993	0.9994	0.029078	0.586375	0.9998	0.0002	0.9977	0.9995	0.0002	0.0003	0.0	0.4588	0.0	0.0	0.99196	0.019156	0.0	0.027368	0.0	0.214928	0.9919	0.990224	0.9917	0.0002	0.0	0.0	0.9998	0.607622	0.4593	0.0	0.9995	0.9618	0.9923	0.9618	0.9995	0.963748	0.9997	0.0022	0.000101	0.0049	0.0	0.000133	0.0	0.9996	0.00014	0.005	0.013949	0.105387	0.9996	0.767396	0.713792	0.0	0.0004	0.9956	0.0	0.6019	0.904092	0.0002	0.968566	0.0001	1.0	1.0
synth_182_Group_3	0.0	0.0	0.874761	0.000555	0.001	0.183348	0.9923	0.983914	0.901721	0.9996	0.999	0.0003	1.0	0.0001	0.0054	0.0	0.9996	0.0	0.0	0.9996	0.000774	0.0111	0.9996	0.9994	0.0	0.852146	0.385822	0.0	0.475189	0.405512	0.9997	0.811078	0.8881	0.0001	0.0002	0.0	0.0111	0.9021	0.9923	0.0	0.991415	0.9996	0.9994	0.141463	0.445302	0.9998	0.0004	0.993933	0.9996	0.0006	0.0004	0.0	0.901193	0.0	0.0	0.989599	0.631972	0.0	0.134966	0.0	0.085081	0.988599	0.987399	0.875717	0.000709	0.0	0.0	0.999699	0.46668	0.901799	0.0	0.999599	0.992299	0.98999	0.992299	0.999599	0.92491	0.999699	0.0	0.0001	0.0034	0.0	0.0	0.0	0.9996	0.0002	0.0045	0.013579	0.0144	0.9997	0.581828	0.530547	0.0	0.0004	0.981507	0.0021	0.858	0.9978	0.039494	1.0	0.07921	1.0	1.0
synth_84_Group_4	0.079621	0.073128	0.9985	0.004907	0.140533	0.26418	0.9987	0.9987	0.899978	1.0	1.0	0.0	1.0	0.02	0.0	0.0019	0.999901	0.113876	0.117425	0.999901	0.0003	0.0007	0.999901	0.998801	0.0	0.907044	0.0	0.072959	1.000001	0.0	0.999901	0.6549	0.9186	0.0005	0.0	0.0022	0.0002	0.9985	0.9987	0.0	0.999824	1.000001	0.999934	0.089744	0.0013	0.999601	0.0	0.784106	1.000001	0.0058	0.0	0.0	0.9986	0.207764	0.116438	0.9997	0.903751	0.079058	0.085084	0.083435	0.118907	0.9998	1.0	0.999068	0.0058	0.120148	0.002373	0.9998	0.9978	0.923845	0.0	0.994874	0.911132	0.92142	0.915924	0.9999	0.678991	0.9999	0.0	0.0	0.701808	0.115698	0.0	0.28131	1.0	0.0	0.700385	0.0001	0.0001	1.0	1.0	0.975	0.074397	0.0	0.9972	0.000234	0.2392	0.9774	0.0003	0.9985	0.054649	0.9985	0.9982
synth_43_G3-G4	0.00615	0.00912	0.893686	0.006851	0.041598	0.922459	0.9666	0.9455	0.9872	0.999283	0.9998	0.0	1.0	0.0	0.18189	0.0	0.998658	0.028087	0.185614	0.832573	0.0003	0.016721	0.9999	0.718993	0.0	0.931889	0.001	0.0	1.0	0.0	0.9998	0.686177	0.841356	0.0092	0.0	0.0	0.016142	0.9968	0.9455	0.0	0.986	0.998736	0.999194	0.062962	0.151732	0.992357	0.0001	0.923997	1.0	0.0	0.0001	0.0	0.996799	0.028414	0.030655	0.972264	0.972209	0.00919	0.059274	0.0066	0.943764	0.982467	0.870253	0.955078	0.0	0.029004	0.0	1.0	0.9999	0.9906	0.0008	0.999964	0.961199	0.963465	0.9505	0.999876	0.970873	0.805279	0.0	0.001	0.6675	0.027794	0.0002	0.036199	0.9999	0.0001	0.574332	0.129138	0.134813	0.982	0.9986	0.942632	0.0	0.0	0.994199	0.0015	0.295499	0.817565	0.002	0.997655	0.0	0.997899	0.998099
GSM2261609	0.0	0.0	0.982301	0.0093	0.009018	0.070393	0.7055	0.7189	0.920901	0.994501	0.983301	0.0	1.000001	0.010794	0.0	0.0	0.9994	0.0069	0.090093	0.9997	0.001634	0.0154	0.9985	0.9991	0.0	0.990235	0.0	0.0	0.9982	0.0026	0.9994	0.641652	0.718353	0.0007	0.0003	0.020114	0.0153	0.9209	0.7189	0.060141	0.983579	0.9941	0.9942	0.01	0.222791	1.0	0.0031	0.982345	0.987617	0.012836	0.0031	0.0	0.92478	0.0046	0.00713	0.983301	0.009195	0.0006	0.0096	0.0	0.532801	0.846486	0.981201	0.983801	0.074301	0.0	0.011579	0.999999	0.976696	0.923199	0.001088	0.999699	0.718899	0.983699	0.718899	0.998599	0.960373	0.999999	0.0	0.00174	0.938499	0.0101	0.004894	0.0048	0.996495	0.0032	0.938499	0.621054	0.876192	0.999699	0.822499	0.968094	0.0	0.0002	0.949944	0.0004	0.5702	0.8737	0.0006	0.9971	0.00383	0.9978	0.9978
synth_65_G3-G4	0.026977	0.0355	0.972305	0.0002	0.130613	0.374017	0.838601	0.838601	0.889897	0.999402	0.988902	0.0001	1.000002	0.0	0.0	0.0001	0.999799	0.034668	0.031423	0.999799	0.001	0.018913	0.999799	0.999799	0.0	0.940583	0.0	0.039817	0.999799	0.0002	0.999699	0.742604	0.915686	0.003071	0.0001	0.327406	0.017851	0.913091	0.8386	0.0	0.996999	0.998899	0.998799	0.057402	0.234744	0.999999	0.0005	0.96703	0.999899	0.011545	0.0004	0.0	0.892216	0.032897	0.035926	0.985211	0.531747	0.025523	0.05629	0.028631	0.206839	0.983841	0.983006	0.974298	0.005902	0.136517	0.0074	1.0	0.664429	0.866245	0.0	0.9984	0.814018	0.958252	0.815646	0.9998	0.816302	0.9986	0.0	0.000482	0.165658	0.034539	0.000503	0.032736	0.9986	0.0005	0.165212	0.036188	0.023859	0.9995	0.990636	0.881719	0.036645	0.0002	0.911805	0.0021	0.318801	0.938533	0.150135	0.978499	0.0	0.993069	0.936005
GSM2261861	0.0013	0.230149	1.0	0.004003	0.015738	0.701819	0.877423	0.638193	0.998	1.0	1.0	0.0	1.0	0.0	0.160798	0.0	0.776725	0.00843	0.056562	0.789188	0.0	0.037672	0.999999	0.999999	0.0	0.977421	0.158012	0.0115	0.86171	0.0	0.712256	0.805197	0.8737	0.0	0.0	0.0068	0.037513	0.9984	0.9289	0.401245	1.0	1.0	1.0	0.0211	0.0006	1.0	0.0	0.9937	1.0	0.01177	0.0	0.0	0.9984	0.015093	0.009339	1.0	0.002701	0.0009	0.019648	0.0014	0.734702	1.0	1.0	1.0	0.0	0.0012	0.0102	1.0	0.850636	0.9973	0.0	1.0	0.9234	0.999076	0.853776	0.715531	0.9881	0.701299	0.150017	0.0	0.2418	0.010534	0.0	0.0052	0.99644	0.0	0.2418	0.567426	0.589204	0.725108	0.425062	0.43021	0.0114	0.0	0.961999	0.0	0.766799	0.998743	0.358362	0.9997	0.0	0.9998	0.999
GSM2261701	0.0	0.0	0.766951	0.171087	0.0011	0.343172	0.9966	0.9965	0.398884	1.0	0.9984	0.0038	1.0	0.0	0.498377	0.034018	1.0	0.0	0.010108	0.645356	0.0	0.0018	1.0	1.0	0.0	0.9964	0.187889	0.0	1.0	0.0	1.0	0.7578	0.659396	0.0002	0.0	0.0	0.0018	0.3991	0.9966	0.0	0.998847	1.0	1.0	0.0033	0.486484	0.996014	0.0	0.966967	1.0	0.0	0.0	0.0	0.395021	0.0	0.0	0.9983	0.000913	0.0	0.0029	0.0	0.203575	0.875918	0.9979	0.9987	0.0	0.382812	0.0	0.9961	0.9999	0.415929	0.0	1.0	0.9966	0.9984	0.9966	1.0	0.801739	0.763945	0.0	0.0	0.6545	0.0	0.0	0.0	0.69726	0.0	0.73539	0.274341	0.363589	0.853755	0.656551	0.8103	0.0	0.0	0.957954	0.0004	0.0409	0.832442	0.0006	0.995094	0.0	0.997801	0.997801
GSM2261933	0.0	0.0	0.927179	0.036348	0.12969	0.010443	0.8167	0.8141	0.838314	0.991399	0.972001	0.003372	1.000001	0.0004	0.0	0.0	0.9979	0.0	0.0	0.9991	0.0002	0.0527	0.994402	0.995157	0.0	0.9749	0.0	0.0	0.985	0.0213	0.9982	0.6523	0.7634	0.0001	0.0006	0.000583	0.053284	0.8528	0.8183	0.0	0.963224	0.991215	0.990869	0.0247	0.264007	0.9968	0.0075	0.798933	0.993875	0.086904	0.0073	0.0	0.855801	0.0	0.0	0.948014	0.838435	0.0001	0.0241	0.0	0.114138	0.642715	0.943491	0.948439	0.0	0.0	0.0	0.996801	0.983433	0.856472	0.000248	0.965612	0.818301	0.949991	0.818001	0.994301	0.888778	0.999701	0.0	0.000619	0.6479	0.0	0.007634	0.0	0.991863	0.0074	0.6479	0.599915	0.887509	0.9994	0.9984	0.740402	0.0	0.0005	0.972579	0.0003	0.5981	0.9778	0.0003	0.993808	0.020003	0.998	0.9971
GSM2261960	0.0006	0.615245	0.9998	0.044416	0.026962	0.9614	0.9601	0.606451	0.992	1.0	0.9998	0.0	1.0	0.0	0.491726	0.0	0.736087	0.005394	0.011827	0.492388	0.0	0.140259	1.0	1.0	0.0	0.999574	0.256659	0.012883	0.986554	0.0011	0.738663	0.718403	0.8222	0.0	0.0	0.011661	0.140199	0.9925	0.973	0.289703	0.997099	0.999999	0.999999	0.0004	0.0024	0.999999	0.0	0.995401	0.999999	0.013387	0.0	0.0	0.992599	0.00579	0.005916	0.999799	0.570666	0.0002	0.0005	0.0006	0.986727	0.999899	0.999799	0.999899	0.0062	0.0012	0.0123	1.000002	0.972223	0.991702	0.0	0.978102	0.972202	0.999502	0.629827	0.7381	0.995405	0.491524	0.25632	0.0	0.553	0.0069	0.0	0.004152	0.999999	0.0	0.5529	0.731276	0.809504	0.730712	0.260899	0.248779	0.030499	0.0001	0.893604	0.008394	0.7393	0.386021	0.028659	0.985	0.219571	0.9734	0.967438
synth_2_Group_4	0.278224	0.123124	0.970255	0.032229	0.403008	0.745722	0.9235	0.9263	0.712595	0.998	0.985779	0.008376	0.9986	0.0	0.089953	0.0002	0.999997	0.490513	0.382639	0.914816	0.0	0.464173	0.999997	0.999897	0.001	0.772832	0.0	0.0	0.999997	0.0	0.999997	0.861078	0.9925	0.003143	0.0	0.0	0.462382	0.994175	0.9263	0.0004	0.949947	0.997718	0.997599	0.225648	0.061429	0.991843	0.0	0.277006	0.999999	0.025464	0.0	0.0009	0.932093	0.531335	0.499278	0.99672	0.169351	0.097859	0.204469	0.284404	0.361483	0.998502	0.999797	0.976801	0.076714	0.467498	0.033073	0.991627	1.000002	0.718552	0.0019	0.979834	0.679438	0.729831	0.686409	1.000002	0.919913	0.920462	0.0	0.0019	0.885799	0.518345	0.0	0.565777	0.999999	0.0	0.876999	0.485605	0.177222	0.999999	0.786691	0.945394	0.0	0.019747	0.865174	0.016432	0.0596	0.999599	0.368314	0.972213	0.0	0.972298	0.762985
synth_138_Group_3	0.0	0.0	0.997801	0.014301	0.0	0.905592	0.995901	0.994601	0.0181	1.000001	0.997801	0.0011	1.000001	0.0	0.451314	0.002769	0.999999	0.003569	0.05474	0.64583	0.0	0.0017	0.999999	0.849115	0.0	0.942199	0.0	0.0	0.999999	0.0	0.999999	0.9964	1.0	0.0	0.0	0.0	0.0014	0.0181	0.9946	0.0	0.998099	0.999999	0.999999	0.055294	0.957096	0.998984	0.0	0.980851	0.999999	0.0	0.0	0.0	0.0217	0.003972	0.004	0.997801	0.00434	0.0006	0.052399	0.0	0.905677	0.998157	0.997801	0.998401	0.0	0.0	0.0	0.9989	1.0	0.0181	0.0	0.9834	0.9959	0.9978	0.9959	1.0	0.9975	0.976975	0.0	0.0	0.4034	0.0	0.0	0.0087	0.999999	0.0	0.4081	0.460234	0.450748	0.999999	0.9999	0.979162	0.0	0.0	0.954185	0.011894	0.788502	0.734554	0.125905	0.965953	0.089578	0.96719	0.883141
synth_140_Group_4	0.0	0.0	0.988163	0.0004	0.0013	0.397371	0.9148	0.9158	0.935896	0.998701	0.9981	0.0002	0.9993	0.000721	0.0001	0.00077	0.998	0.0009	0.0032	0.9986	0.0	0.0045	0.9987	0.9992	0.0	0.9955	0.0	0.0	0.9998	0.0003	0.997016	0.6854	0.8396	0.0007	0.0007	0.0	0.0045	0.9373	0.9148	0.0077	0.9959	0.9988	0.9989	0.0045	0.06	0.9997	0.0003	0.9982	0.9976	0.0017	0.0003	0.0	0.9391	0.001077	0.0012	0.9955	0.42244	0.0	0.0045	0.0	0.642414	0.9955	0.9957	0.9883	0.0	0.0002	0.0007	0.9997	0.9998	0.9376	0.000388	0.9996	0.9159	0.9955	0.960851	0.9986	0.866893	0.9996	0.0	0.000516	0.9093	0.0009	0.0005	0.002337	0.999763	0.0003	0.9094	0.0026	0.0042	0.9975	0.9984	0.9987	0.0	0.000389	0.980836	0.001	0.2294	0.451482	0.0002	0.919908	0.029126	0.978962	0.980355
GSM2261628	0.0175	0.0	0.982805	0.082076	0.181524	0.030135	0.824801	0.825101	0.866421	0.822941	0.987355	0.001	0.854856	0.0017	0.028202	0.00309	0.993475	0.037398	0.043051	0.992656	0.0	0.013562	0.99783	0.9985	0.171309	0.9578	0.111937	0.0	0.9989	0.001623	0.999	0.649496	0.826917	0.011114	0.0009	0.213653	0.0132	0.885969	0.825101	0.000928	0.986856	0.99166	0.992294	0.040747	0.050518	0.9991	0.000673	0.95544	0.9963	0.00666	0.0007	0.166687	0.926239	0.038625	0.040315	0.982807	0.041451	0.023984	0.038564	0.019122	0.306949	0.98014	0.979898	0.983028	0.0004	0.021901	0.0	0.999001	0.779494	0.876209	0.002808	0.998001	0.807825	0.964782	0.806787	0.997674	0.653116	0.993815	0.0	0.004089	0.264599	0.020945	0.00377	0.200732	0.999327	0.000587	0.264599	0.013236	0.0154	0.999198	0.830644	0.6321	0.0	0.001	0.960819	0.007073	0.1197	0.430834	0.02569	0.699383	0.0006	0.923596	0.849241
synth_156_Group_3	0.0	0.0	0.175837	0.0039	0.0	0.036303	0.92943	0.9479	0.0527	0.9993	0.9537	0.00552	1.0	0.006869	0.0096	0.0	0.999201	0.0	0.0	0.999101	0.0	0.161813	0.998997	0.923864	0.0	0.639723	0.575657	0.0	0.601561	0.356203	0.999601	0.9925	0.9956	0.0	0.0007	0.0	0.162571	0.069	0.9479	0.0	0.909989	0.9994	0.9993	0.351898	0.335941	0.993403	0.0001	0.873081	0.988664	4.8e-05	0.0001	0.0	0.040733	0.0	0.0	0.843214	0.064166	0.0001	0.343652	0.0	0.018108	0.819582	0.841801	0.634085	0.0	0.0	0.0	0.994246	0.592089	0.077257	0.0001	0.792493	0.947901	0.846957	0.947901	0.999001	0.991101	0.999801	0.046369	0.000247	0.0002	0.0	0.0001	0.0	0.999998	0.0001	0.0004	0.099204	0.251191	0.509451	0.286935	0.204737	0.0	0.0004	0.967774	0.0008	0.8112	0.9964	0.018566	0.96119	0.006613	0.9996	0.9996
GSM2261817	0.001192	0.011261	0.959993	0.0	0.372862	0.501301	0.7896	0.764425	0.8059	0.626649	0.993801	0.009579	0.633467	0.0009	0.0001	0.002942	1.0	0.257626	0.333999	1.0	0.051584	0.017904	0.9996	1.0	0.370403	0.9569	0.0	0.0014	0.983998	0.0	0.9988	0.378917	0.955	0.003	0.0	0.0012	0.0177	0.8071	0.7896	0.0004	0.978278	0.9968	0.9965	0.0428	0.193758	0.990175	0.002092	0.645958	0.9991	0.0027	0.002	0.364092	0.806234	0.265107	0.263857	0.960914	0.000417	0.0226	0.0422	0.0012	0.661382	0.964001	0.957801	0.975401	0.0	0.561939	0.0004	0.990041	0.981051	0.805602	0.002002	1.000001	0.7888	0.960001	0.7888	0.999501	0.826218	0.996901	0.0	0.002992	0.0247	0.0013	0.002591	0.828829	0.997115	0.00206	0.0247	0.01661	0.017799	0.998099	1.0	1.0	0.00144	0.0	0.9068	0.0005	0.5277	0.929823	0.07232	0.9944	0.0002	0.9942	0.9939
synth_105_Group_4	0.064635	0.113445	0.9994	0.0001	0.14197	0.967004	0.9941	0.9935	0.919515	1.0	1.0	0.000234	1.0	0.0348	0.0	0.0117	1.0	0.12585	0.12774	1.0	0.0	0.0	1.0	0.624577	0.0	0.918585	0.0	0.07684	1.0	0.0	1.0	0.674771	0.9608	0.0	0.0	0.007865	0.0	0.9998	0.9935	0.0	0.999501	1.000001	1.000001	0.079125	0.0016	0.96736	0.0	0.799472	1.000001	0.0093	0.0	0.0	0.996568	0.137101	0.131209	0.999501	0.932429	0.069333	0.076517	0.06692	0.912738	0.999601	1.000001	0.998901	0.0	0.117927	0.0095	0.999699	0.990999	0.926435	0.0	0.999899	0.924445	0.932013	0.924899	0.999999	0.99402	0.833209	0.0	0.0	0.203817	0.120636	0.0	0.187042	1.0	0.0	0.201938	0.0	0.0	1.0	0.999999	0.891792	0.07632	0.0	0.779298	0.004638	0.666902	0.801	0.001902	0.759098	0.307528	0.804352	0.785001
synth_135_G3-G4	0.0	0.0	0.952335	0.017528	0.005028	0.003687	0.8167	0.8167	0.583938	0.990868	0.960287	0.006169	0.999999	0.0001	0.028861	0.00382	0.960724	0.0	0.0	0.960039	0.005115	0.047104	0.986746	0.984263	0.0	0.961451	0.037209	0.0	0.990405	0.008475	0.983062	0.823234	0.946299	0.021997	0.002792	0.0	0.046685	0.702729	0.816699	0.000232	0.978333	0.989009	0.987515	0.03713	0.20448	0.994699	0.0013	0.987244	0.989641	0.008543	0.0015	0.0	0.82506	0.0	0.0	0.959911	0.683329	0.002385	0.036217	0.0	0.025318	0.961191	0.959899	0.958855	0.009126	0.0	0.0	0.993861	0.990873	0.829803	0.003748	0.994578	0.8167	0.960259	0.8167	0.987627	0.821592	0.966599	0.0001	0.007378	0.3804	0.0	0.001502	0.0	0.9971	0.0016	0.3804	0.03817	0.038805	0.958357	0.906898	0.904006	0.0	0.005332	0.999301	0.0009	0.602	0.999301	0.045308	0.955686	0.007609	0.984362	0.999801
GSM2262007	0.0	0.0	0.9995	0.0006	0.004928	0.840556	0.884	0.884	0.9958	0.9987	0.9995	0.001532	0.998412	0.0003	0.0	0.0001	0.9999	0.03506	0.039916	0.9999	0.0001	0.0005	0.9996	0.9997	0.001161	0.9995	0.0004	0.0	1.0	0.0	0.9995	0.7001	0.8754	0.0019	0.0	0.0	0.0005	0.9958	0.884	0.0	0.9959	0.999	0.9987	0.0005	0.0036	0.998264	0.0	0.948116	0.9993	0.0023	0.0	0.0013	0.995901	0.041888	0.038452	0.999501	0.68243	0.0	0.0005	0.0	0.853616	0.999501	0.999501	0.999501	0.04731	0.0041	0.0	0.998292	0.9999	0.9958	0.0008	0.9999	0.884	0.9995	0.8863	0.9997	0.843244	0.9999	0.0	0.000788	0.1478	0.0017	0.0	0.055898	1.0	0.0	0.144456	0.0003	0.0003	0.9996	0.989001	0.992687	0.0	0.0001	0.991562	0.0015	0.181599	0.9986	0.000916	0.815638	0.0001	0.852508	0.833654
GSM2262091	0.0	0.082572	1.000001	0.014147	0.0012	0.499939	0.990201	0.988901	0.985801	0.999701	1.000001	0.0	0.952372	0.0	0.635801	0.0051	0.836349	0.0	0.0027	0.831941	0.0	0.0	1.0	1.0	0.0003	0.9449	0.0	0.0	1.0	0.0	1.0	0.6803	0.877484	0.0001	0.0	0.0	0.0	0.9866	0.9901	0.0	0.9999	0.9999	0.9999	0.052704	0.0093	1.0	0.0	1.0	1.0	0.0001	0.0	0.0003	0.990701	0.0	0.0	1.000001	0.986441	0.0	0.050464	0.0	0.492582	1.000001	0.979882	1.000001	0.246639	0.0017	0.0	1.000001	1.000001	0.986901	0.0	0.997901	0.990201	1.000001	0.990301	1.000001	0.815771	0.832587	0.0082	0.0001	0.564	0.0	0.0	0.0004	1.0	0.0	0.589754	0.16308	0.160173	1.0	0.98209	0.9971	0.0	0.0019	0.975001	0.016841	0.0183	0.908701	0.014331	0.942737	0.0	0.946975	0.966904
GSM2261860	0.0	0.0	0.964983	0.0	0.135115	0.95641	0.869719	0.846711	0.993399	0.999999	0.999799	0.0	0.999999	0.0	0.019214	0.0	0.977523	0.0	0.0023	0.979199	0.194631	0.0002	0.998799	0.999199	0.0	0.999799	0.000915	0.0	0.973799	0.0	0.96911	0.639	0.694496	0.0	0.0001	0.0477	0.0002	0.9934	0.9685	0.0	0.9999	1.0	1.0	0.0001	0.0064	1.0	0.0	1.0	0.999	0.0204	0.0	0.0	0.9934	0.005299	0.0	0.9998	0.12877	0.0	0.0001	0.0	0.988452	0.9996	0.9998	0.970012	0.0	0.0	0.0	1.0	0.92255	0.9934	0.0	1.0	0.9684	0.9998	0.9681	0.97702	0.9968	0.976049	0.0	0.0	0.1277	0.0	0.0	0.0047	0.999998	0.0	0.1277	0.503299	0.49749	0.969666	0.9985	0.950926	0.0	0.0	0.981072	0.015313	0.2221	0.460378	0.082209	0.857958	0.014638	0.858522	0.903238
synth_19_Group_4	0.007974	0.0001	0.995702	0.0004	0.548874	0.390097	0.939102	0.939302	0.977201	0.808532	0.99896	0.015402	0.812035	0.0118	0.018413	0.225075	0.981461	0.287921	0.299225	0.981501	0.0008	0.0013	0.999802	0.999902	0.183055	0.990016	0.0	0.000983	1.000002	0.0001	0.999502	0.393666	0.843733	0.208973	0.0001	0.22002	0.0013	0.984601	0.939101	0.002391	0.655165	0.810891	0.807958	0.0092	0.0149	0.984582	0.0002	0.702578	0.988917	0.577059	0.0002	0.178983	0.985301	0.313073	0.290419	0.998601	0.242386	0.0023	0.008454	0.0084	0.796887	0.998501	0.998401	0.992738	0.136999	0.179738	0.368934	0.985674	0.774702	0.980255	0.18924	1.0	0.9326	0.994618	0.957399	0.9996	0.448515	0.98493	0.0	0.186614	0.912399	0.366151	0.0003	0.457304	0.999599	0.0003	0.912399	0.019327	0.014	0.999699	0.989661	1.0	0.0005	0.0	0.996899	0.000896	0.782999	0.899495	0.029827	0.98899	0.000524	0.988699	0.974822
GSM2261802	0.0	0.050548	0.9993	0.0	0.018499	0.634939	0.9212	0.891254	0.9879	0.980609	0.9995	0.0	0.980594	0.013462	0.0	0.0	1.0	0.0	0.0043	1.0	0.0	0.0269	1.0	1.0	0.019099	0.999	0.0001	0.0	0.9889	0.0	1.0	0.750368	0.9063	0.0	0.0	0.006	0.0269	0.9879	0.9212	0.054299	0.9993	1.0	1.0	0.0008	0.019247	1.0	0.0	0.9999	0.9998	0.0	0.0	0.0181	0.981001	0.0001	0.0001	0.999301	0.000595	0.0	0.0008	0.0	0.714609	0.999401	0.999301	0.999401	0.0	0.548167	0.0	1.000001	0.981588	0.987901	0.0	1.000001	0.921201	0.999301	0.921201	1.000001	0.946829	1.000001	0.0	0.0	0.0978	0.0	0.0	0.130165	1.0	0.0	0.099	0.066598	0.072788	1.0	0.9881	0.9934	0.0	0.0	0.934908	0.000787	0.284	0.712244	0.0001	0.976389	0.000555	0.976834	0.965815
GSM2262013	0.034	0.0006	0.639351	0.059193	0.309516	0.485061	0.690942	0.634002	0.582558	0.997602	0.919378	0.013875	1.000002	0.005648	0.0282	0.009236	1.0	0.323874	0.162627	0.972164	0.0	0.535253	0.9997	0.9998	0.0011	0.089212	0.0665	0.001288	1.0	0.0	0.99975	0.916651	0.974699	0.001287	0.0	0.0006	0.531285	0.95413	0.633999	0.0588	0.867993	0.997183	0.997198	0.907143	0.238944	0.986027	0.001484	0.158374	0.993457	0.0005	0.001819	0.0011	0.56111	0.298825	0.33094	0.577873	0.427852	0.021117	0.904563	0.035407	0.762371	0.592884	0.559159	0.584997	0.132436	0.772228	0.0011	0.98605	0.999399	0.811624	0.0008	0.885851	0.666542	0.320236	0.666033	0.999599	0.965987	0.426824	0.0	0.002496	0.226699	0.36239	0.001786	0.342895	0.967475	0.0017	0.154645	0.489678	0.766418	0.626602	0.827761	0.627272	0.0004	0.128407	0.831193	0.0	0.8302	0.176199	0.087947	0.982023	0.108294	1.0	0.999883
GSM2261726	0.0	0.0	0.9404	0.018323	0.0025	0.599578	0.7162	0.7162	0.8046	0.997595	0.9479	0.0	0.9998	0.0	0.0	0.0	1.0	0.0	0.0	1.0	0.0	0.05172	0.9996	0.9999	0.0	0.972968	0.0	0.0	1.0	0.0	1.0	0.5884	0.789099	0.0003	0.0	0.0102	0.051581	0.804656	0.7162	0.0	0.949396	0.9973	0.996838	0.0269	0.291297	1.0	0.0018	0.9985	0.9996	0.002	0.0019	0.0	0.807361	0.0	0.0	0.947898	0.027331	0.0001	0.027	0.0	0.920651	0.925305	0.946298	0.948873	0.0001	0.0	0.0	1.0	0.9886	0.809054	0.0007	1.0	0.7162	0.948472	0.7162	0.999729	0.981278	1.0	0.0	0.000613	0.8769	0.0	0.0023	0.0	0.9983	0.001642	0.8769	0.637811	0.872826	1.0	0.962701	0.88811	0.0	0.0	0.982368	0.000114	0.1112	1.0	0.096141	0.9978	0.0	1.0	0.985722
synth_18_Group_4	0.0	0.0	0.9996	0.002138	0.111694	0.714951	0.9345	0.9345	0.9961	0.999952	0.9996	0.0	1.0	0.0	0.0402	0.0001	0.962384	0.013238	0.0132	0.962181	0.0013	0.0004	0.9999	0.9999	0.0	0.9996	0.0	0.0	1.0	0.0	0.9998	0.845995	0.9553	0.127022	0.0	0.0	0.0004	0.9964	0.9345	0.0001	1.0	0.9999	1.0	0.0004	0.0036	1.0	0.0	0.989	0.9999	0.104285	0.0	0.0	0.9964	0.020077	0.014481	0.9996	0.872053	0.0	0.0004	0.0	0.34445	0.9996	0.9997	0.9996	0.080478	0.0015	0.009613	1.000001	1.000001	0.996401	0.0	0.996289	0.934501	0.999601	0.935701	0.999901	0.87527	0.967329	0.0	0.0001	0.811199	0.011445	7.7e-05	0.030076	0.999699	0.0001	0.809999	0.039953	0.041931	0.999899	1.0	0.993189	0.0	0.0	0.985962	0.006046	0.716501	0.999001	0.0001	0.312453	0.119254	0.861438	0.835815
synth_34_G3-G4	0.0	0.086486	0.483539	0.027445	0.269613	0.275607	0.448099	0.448099	0.700169	0.717287	0.895543	0.001409	0.745989	0.0047	0.0001	0.003634	1.0	0.0	0.0	0.9999	0.0011	0.348873	0.9994	1.0	0.265433	0.510741	0.028174	0.0	1.0	0.0	0.9989	0.758703	0.97596	0.012067	0.0	0.0	0.346344	0.700327	0.448101	0.0001	0.691568	0.968519	0.970482	0.481994	0.521328	0.997699	0.018412	0.839699	0.993936	0.002723	0.018763	0.260287	0.67777	0.0	0.0	0.520197	0.318731	0.083743	0.475015	0.0	0.562939	0.518782	0.789717	0.642976	0.0592	0.441427	0.0	0.997691	1.000001	0.70743	0.01098	0.994901	0.448102	0.526808	0.448102	0.999126	0.850237	1.000001	0.0	0.019122	0.6245	0.0	0.016492	0.293256	0.866921	0.018049	0.6245	0.453438	0.494019	0.998554	0.9716	0.937249	0.0	0.0	0.979795	0.0	0.957099	0.549102	0.29371	0.953401	0.021209	0.999999	0.999999
GSM2261614	0.0	0.0	0.999602	0.01071	0.056147	0.0003	0.905802	0.754466	0.992683	0.996245	0.999602	0.0	0.987102	0.678808	0.221436	0.0001	0.77933	0.0	0.289612	0.798801	0.0001	0.02684	0.9998	0.9999	0.0031	0.9995	0.098392	0.0	0.9898	0.0001	0.791942	0.9031	0.9354	0.0033	0.0	0.210983	0.026961	0.992751	0.9299	0.082827	0.90919	0.9959	0.995853	0.0005	0.006	1.0	0.0001	0.9999	0.898754	0.061102	0.0001	0.003291	0.992699	0.0003	0.0	0.999599	0.033359	0.0	0.0004	0.0	0.022657	0.999499	0.999499	0.999599	0.0001	0.0	0.0	1.0	0.774514	0.9928	0.0038	1.0	0.924652	0.999702	0.923677	0.780851	0.939223	0.807899	0.0	0.0029	0.874999	0.0	0.0001	0.0008	0.999899	0.0001	0.874999	0.447267	0.830078	0.871089	0.76626	0.733088	0.0	0.0	0.994	0.0008	0.4625	0.966727	0.0162	0.751541	0.001194	0.982825	0.9981
synth_107_Group_3	0.0	0.105685	0.994799	0.012041	0.0044	0.464854	0.950799	0.949699	0.875099	0.999352	0.994899	0.0006	0.999999	0.0	0.149578	0.005608	0.996642	0.0009	0.310154	0.981939	0.0	0.0029	0.9981	0.9983	0.0	0.9738	0.0009	0.0	0.9996	0.0004	0.9985	0.6711	0.7672	0.013287	0.001	0.0	0.0029	0.8756	0.9497	0.0	0.9989	0.9991	0.999092	0.024963	0.1207	0.9993	0.0001	0.993603	0.9986	0.0004	0.0001	0.0	0.8778	0.0009	0.001	0.9948	0.852907	0.0029	0.0237	0.0	0.196971	0.9948	0.9948	0.9948	0.0	0.0	0.0	0.9993	0.9996	0.8756	0.0001	0.9994	0.951	0.9948	0.9511	0.9965	0.688686	0.98535	0.0	0.0001	0.52	0.0	0.0001	0.001	0.9995	0.0	0.52	0.0096	0.016591	0.9985	0.9987	0.995939	0.0	0.0004	0.940449	0.000458	0.657029	0.759007	0.379591	0.949337	0.240352	0.945812	0.931367
GSM2261697	0.0	0.0	0.997851	0.0	0.002	0.337485	0.958199	0.958199	0.999899	0.999999	0.999999	0.0	0.999999	0.0	0.0007	0.0029	0.9995	0.0	0.0	0.9995	0.0	0.0	1.0	0.998637	0.0	1.0	0.0	0.0	1.0	0.0	1.0	0.6885	0.8908	0.0001	0.0	0.0	0.0	0.9999	0.9582	0.0	1.0	1.0	1.0	0.0	0.0001	1.0	0.0	0.984134	1.0	0.0017	0.0	0.0	0.9999	0.0	0.0	1.0	0.956665	0.0	0.0	0.0	0.105929	1.0	1.0	0.9987	0.059383	0.0	0.0	1.0	1.0	0.9999	0.0	1.0	0.9582	1.0	0.9631	1.0	0.690941	0.9995	0.0	0.0	0.409	0.0	0.0	0.0	1.0	0.0	0.409	0.0003	0.0003	1.0	1.0	1.0	0.0	0.0	0.990428	0.0	0.5154	0.9996	0.185312	0.884736	0.241516	1.0	1.0
synth_31_Group_4	0.0	0.0	1.0	0.0044	0.0	0.285576	0.778201	0.778201	0.9994	1.0	1.0	0.0	1.0	0.09012	0.032488	0.230012	0.9999	0.0	0.0	0.968676	0.0	0.0	1.0	1.0	0.0	1.0	0.0001	0.0	1.0	0.0	0.9999	0.7174	0.9715	0.0	0.0	0.0	0.0	0.9994	0.7782	0.0	1.0	1.0	1.0	0.0	0.0005	1.0	0.0	0.982545	1.0	0.0	0.0	0.0	0.9994	0.0223	0.0	1.0	0.943284	0.0	0.0	0.0	0.019211	1.0	1.0	1.0	0.0	0.0	0.0	0.999999	0.999899	0.999399	0.0	0.999999	0.78371	0.999999	0.786485	0.999899	0.715941	0.958063	0.001103	0.0	0.3676	0.0	0.0	0.023561	1.000001	0.0	0.351959	0.023532	0.023672	0.999901	0.9999	0.9992	0.0	0.0	0.997186	0.0002	0.886299	0.996605	0.114556	0.993499	0.0	0.997699	0.998999
synth_140_Group_3	0.0014	0.0	0.995712	0.050755	0.00355	0.013086	0.9192	0.9192	0.921227	0.9989	0.9966	0.0	0.9997	0.0	0.093829	0.0002	0.999999	0.0016	0.001717	0.999833	0.0	0.0038	0.999999	0.999999	0.0004	0.993758	0.0	0.0	0.999999	0.0	0.999999	0.911917	0.963582	0.0013	0.0	0.0	0.0039	0.923077	0.9192	0.0	0.9931	0.999	0.9988	0.005938	0.067686	1.0	0.0004	0.9978	1.0	0.001	0.0006	0.0004	0.933169	0.001505	0.002	0.996799	0.112374	0.0019	0.005663	0.0014	0.023694	0.996599	0.995699	0.996417	0.0	0.0015	0.0	1.0	1.0	0.938999	0.0008	1.0	0.9178	0.9954	0.9176	0.9999	0.892312	0.9999	0.0	0.0008	0.863	0.0016	0.0008	0.0021	0.9971	0.0005	0.863	0.0034	0.0038	1.0	1.0	0.959463	0.0	0.0	0.913532	0.013951	0.4203	0.450685	0.03024	0.965378	0.0002	0.9672	0.932937
synth_116_Group_3	0.015215	0.0	0.980391	0.0	0.031616	0.012588	0.9875	0.9875	0.808326	0.9995	0.998268	0.0	1.0	0.0	0.267551	0.0004	0.993	0.021462	0.021387	0.9926	0.0015	0.003775	0.9999	0.9999	0.0002	0.974018	0.0	0.0	0.9998	0.0002	1.0	0.9129	0.95	0.0006	0.0001	0.009156	0.0033	0.82169	0.9875	0.0001	0.991793	0.999399	0.999563	0.024623	0.134695	0.999999	0.0	0.976	0.999999	0.005051	0.0	0.000148	0.916743	0.022073	0.023666	0.995024	0.521452	0.018949	0.0222	0.016259	0.063798	0.992879	0.991728	0.977545	0.0025	0.01819	0.0	1.000001	0.990332	0.864666	0.0004	1.000001	0.970643	0.979107	0.962842	0.999901	0.914374	0.994301	0.0	0.0003	0.4514	0.016626	0.0001	0.022741	1.0	0.0	0.4513	0.011388	0.010657	1.0	0.994	0.9998	0.0	0.0001	0.914382	0.0081	0.4059	0.9963	0.065642	0.998	0.0	0.998666	0.977674
GSM2261753	0.0004	0.0	0.999102	0.056713	0.0005	0.706561	0.817504	0.925651	0.986902	0.999902	0.999102	0.0	1.000002	0.232201	0.0	0.0	0.9997	0.0008	0.0008	0.9998	0.0	0.0009	0.9997	1.0	0.0	0.9989	0.0	0.0	0.491919	0.096548	0.9997	0.6417	0.7215	0.0003	0.0002	0.19672	0.0009	0.9873	0.9577	0.03679	0.9991	0.9998	0.9997	0.001	0.008949	1.0	0.0	0.9988	0.9973	0.0001	0.0	0.0	0.9874	0.0026	0.0009	0.9991	0.292558	0.0001	0.0009	0.0004	0.960277	0.9991	0.9991	0.9991	0.0	0.0007	0.0	1.0	0.390764	0.987	0.0	0.946225	0.956	0.999	0.953488	0.9997	0.991704	1.0	0.0	0.0	0.6305	0.0004	0.0001	0.0029	0.999999	0.0	0.6305	0.350876	0.523173	0.999699	0.801011	0.646754	0.0	0.0	0.966132	0.023576	0.925599	0.925705	0.145546	0.955161	0.117654	0.961979	0.87883
synth_108_Group_3	0.0	0.0	0.9834	0.000808	0.0001	0.890481	0.9904	0.9904	0.8402	0.9996	0.9994	0.0	1.0	0.0	0.0003	0.0	0.999682	0.0	0.0	0.9997	0.0	0.0009	0.9996	0.9997	0.0	0.9948	0.294736	0.0	0.430824	0.430443	0.9997	0.776	0.8267	0.0001	0.0	0.0	0.0009	0.840994	0.9904	0.0	0.9995	0.9996	0.9996	0.0049	0.323618	1.0	0.0	0.9993	0.9998	0.0	0.0	0.0	0.828001	0.0	0.0	0.9993	0.12885	0.0	0.0042	0.0	0.759256	0.9991	0.999222	0.982835	0.0	0.0	0.0	1.000001	0.424708	0.837449	0.0	0.999701	0.990401	0.999301	0.990401	0.999601	0.951284	0.999301	0.0	0.0	0.0327	0.0	0.0001	0.0	0.9998	0.0	0.0327	0.0011	0.090889	1.0	0.70343	0.429824	0.0	0.0003	0.860499	0.000148	0.557703	0.923728	0.34989	0.976042	0.084569	0.998699	0.997856
GSM2261771	0.016522	0.0	0.95441	0.033753	0.006658	0.259601	0.8262	0.8262	0.75439	0.992268	0.9602	0.0007	1.000001	0.0	0.0	0.0	0.9993	0.0032	0.0035	0.9995	0.0084	0.039498	0.9962	0.9955	0.0	0.963964	0.0	0.0	0.887675	0.171992	0.9995	0.6868	0.804	0.0001	0.0002	0.0	0.038834	0.76305	0.8262	0.0059	0.965399	0.99165	0.991888	0.035073	0.32844	0.999199	0.0027	0.986393	0.996799	0.001941	0.0027	0.0	0.766001	0.0009	0.00321	0.959958	0.028914	0.00264	0.033253	0.018423	0.725283	0.870251	0.954851	0.961999	0.120292	0.0026	0.0	0.9992	0.886114	0.755126	0.0005	0.827308	0.8206	0.955361	0.815555	0.9962	0.939721	0.9996	0.0	0.001344	0.867499	0.005928	0.007011	0.0008	0.997299	0.002549	0.867499	0.628953	0.59926	0.999999	0.9993	0.63992	0.0	0.0001	0.993401	0.0015	0.844101	0.990608	0.058769	0.912338	0.051319	0.981966	0.996431
synth_103_G3-G4	0.0	0.06957	0.996899	0.003043	0.0009	0.844271	0.887999	0.885899	0.972699	0.999599	0.997799	0.0001	0.978742	0.0	0.0342	0.0	0.9998	0.0	0.0	0.975961	0.0	0.0022	0.9998	0.704515	0.0	0.997	0.0	0.0	0.9996	0.0001	0.9998	0.9029	0.9527	0.0004	0.0002	0.0	0.0022	0.9739	0.8859	0.0	0.9996	0.999436	0.9995	0.0029	0.11599	1.0	0.0002	0.9996	1.0	0.0001	0.0003	0.0	0.9748	0.0	0.0	0.9978	0.951676	0.0	0.0029	0.0	0.884709	0.9981	0.9957	0.9978	0.0	0.0	0.0	1.0	0.9996	0.974835	3.9e-05	0.9999	0.8882	0.9978	0.883858	0.9997	0.970848	0.9777	0.0	0.0005	0.1031	0.0	0.000304	0.0	0.9992	0.000486	0.1027	0.020697	0.028645	0.764251	0.9999	0.883581	0.0	0.0001	0.9991	0.0	0.0312	0.9967	0.0001	0.768634	0.0	0.9999	0.9999
GSM2261990	0.0	0.052	0.985699	0.010828	0.006	0.90087	0.917015	0.9119	0.894037	0.999799	0.991999	0.0001	0.999999	0.0	0.0032	0.0	1.0	0.0	0.0037	0.9968	0.0	0.0133	0.9999	0.80065	0.0	0.986	0.0	0.0	1.0	0.0	1.0	0.814723	0.876202	0.0001	0.0	0.0	0.0131	0.897052	0.911901	0.0	0.992401	0.999801	0.999801	0.013121	0.332768	0.999901	0.0	0.993561	0.999901	0.0001	0.0	0.0	0.507385	0.0	0.0	0.986271	0.690942	0.0004	0.0125	0.0	0.979827	0.973501	0.986638	0.986601	0.0	0.0	0.0	0.999899	0.999999	0.888976	0.0001	0.699448	0.917712	0.986625	0.890634	0.999899	0.996999	0.997499	0.016901	0.0001	0.6296	0.0	0.0002	0.0	1.0	0.0	0.6296	0.513503	0.839241	1.0	0.9999	0.278527	0.0	0.0	0.953857	0.0001	0.4956	0.9944	0.363978	0.9994	0.010059	0.9999	0.9999
synth_76_Group_4	0.370535	0.0	0.998988	0.052185	0.658478	0.650108	0.9184	0.9184	0.598248	1.0	0.9999	0.006561	1.0	0.0	0.33128	0.0	1.0	0.754572	0.544764	0.702091	0.0001	0.133514	1.0	1.0	0.0	0.61573	0.0	0.0	1.0	0.0	1.0	0.957486	0.9866	0.0052	0.0	0.0	0.131505	0.980257	0.9184	0.162208	0.99491	1.000001	1.000001	0.376267	0.0173	0.993401	0.0	0.159658	1.000001	0.0004	0.0	0.0	0.961426	0.898254	0.758596	0.997627	0.366642	0.199703	0.363058	0.377031	0.59461	0.9996	0.9998	0.997673	0.118455	0.894694	0.000358	0.993217	1.000001	0.575758	0.0	1.000001	0.577406	0.626561	0.577946	1.000001	0.992346	0.713979	0.0	0.0	0.957299	0.740878	0.0	0.932997	0.995599	0.0	0.957599	0.347619	0.122453	0.999999	1.0	0.956484	0.0	0.0	0.918923	0.0008	0.232001	0.9804	0.140829	0.921698	0.0011	0.9984	0.9978
GSM2261930	0.0	0.0	0.929301	0.032753	0.0021	0.607703	0.801401	0.800601	0.683374	0.996301	0.940901	0.0001	0.999801	0.0	0.0	0.0	0.9996	0.0	0.0	0.9997	0.0034	0.0594	0.9982	0.9998	0.0001	0.9675	0.0	0.0	0.982591	0.020372	0.9987	0.638576	0.7927	0.000373	0.0002	0.0	0.0595	0.6852	0.8014	0.0	0.921491	0.995801	0.995962	0.033387	0.492859	0.9999	0.00317	0.9965	0.9994	0.0019	0.003	0.0001	0.684429	0.0	0.0	0.940503	0.141155	0.0	0.033357	0.0	0.931246	0.802305	0.939703	0.941003	0.232628	0.0	0.0	0.9999	0.981479	0.693359	0.0018	1.0	0.8014	0.941071	0.8014	0.9981	0.98048	1.0	0.0	0.0016	0.880801	0.0	0.0034	0.0001	0.996401	0.003103	0.880801	0.876776	0.868919	0.999101	0.896047	0.711622	0.0	0.0	0.990321	0.010955	0.6859	0.649868	0.0006	0.820235	0.004837	0.844734	0.583995
synth_125_Group_4	0.0	0.0	0.996202	0.029604	0.016266	0.551577	0.884101	0.886501	0.962502	0.992302	0.996502	0.012278	0.988119	0.086239	0.0	0.024113	1.0	0.0094	0.017654	1.0	0.0	0.0033	0.999316	0.9999	0.0074	0.996	0.02789	0.0	1.0	0.0	0.9989	0.527752	0.931304	0.0005	0.0	0.0	0.0033	0.962699	0.884099	0.0	0.9992	0.9992	0.9993	0.0039	0.0331	0.9875	0.0002	0.540087	0.900843	0.0003	0.00035	0.0072	0.962613	0.014333	0.010116	0.996202	0.254143	0.000892	0.0038	0.0	0.950594	0.996202	0.998902	0.998202	0.0026	0.457625	0.0002	0.987189	1.0	0.9625	0.0002	0.9995	0.8868	0.9962	0.8876	0.999296	0.821156	1.0	0.0	0.0003	0.711899	0.008801	0.000478	0.066487	0.999499	0.0002	0.711899	0.002119	0.0029	0.998199	0.942885	0.942191	0.0	0.0006	0.969753	0.0	0.720399	0.990599	0.132068	0.999599	0.000725	0.999599	0.999599
GSM2261876	0.384325	0.076565	0.948438	0.0111	0.160146	0.000639	0.607231	0.886328	0.46308	0.992612	0.917021	0.005829	0.999898	0.012336	0.0	0.000888	0.999509	0.122732	0.12691	1.000003	0.294478	0.571229	0.998347	0.999403	0.0011	0.809183	0.0	0.104596	0.867996	0.107609	0.996404	0.741927	0.890799	0.001353	0.0	0.004459	0.567373	0.611524	0.983999	0.284823	0.900712	0.990594	0.991042	0.189323	0.461259	0.993954	0.00459	0.852154	0.9981	0.051274	0.004694	0.001	0.521943	0.144779	0.123188	0.907834	0.303613	0.060933	0.178256	0.389842	0.011163	0.948992	0.859729	0.951077	0.199246	0.10461	0.030912	0.994222	0.858844	0.460687	0.004625	0.999997	0.817721	0.784232	0.592689	0.99763	0.78923	0.999997	0.0	0.004585	0.917895	0.136163	0.004731	0.116769	0.988701	0.004965	0.9176	0.600948	0.367324	0.997132	0.978145	0.977199	0.065157	0.0	0.9932	0.0068	0.0418	0.369681	0.009043	0.822753	0.000119	0.9681	0.95384
GSM2262156	0.0	0.013505	0.651241	0.0	0.371262	0.532255	0.890099	0.888299	0.988999	0.790186	0.999499	0.0002	0.794929	0.0	0.238599	0.0003	1.000001	0.0052	0.0054	0.770915	0.0	0.169483	1.000001	1.000001	0.209379	0.522536	0.0031	0.0	1.000001	0.0	0.999162	0.8172	0.9837	0.0002	0.0	0.0	0.167555	0.989	0.8897	0.010268	0.852967	0.998901	0.998901	0.468401	0.085054	0.999801	0.0001	0.854022	1.000001	0.0001	0.0001	0.20534	0.917854	0.005254	0.0053	0.763398	0.063913	0.0036	0.460557	0.0	0.604138	0.762535	0.66851	0.846881	0.000906	0.553257	0.0	0.9998	1.0	0.989	0.0004	0.9997	0.8901	0.770148	0.89	0.9999	0.9612	0.379688	0.009051	0.000359	0.0184	0.0	0.0001	0.750897	0.999899	0.0001	0.0184	0.610951	0.883684	0.673586	0.994419	0.9942	0.0	0.0	0.95499	0.043562	0.0031	0.747545	0.087587	0.119565	0.0001	0.838043	0.592057
synth_138_G3-G4	0.0	0.0	0.93985	0.474864	0.0039	0.020687	0.694625	0.4422	0.756199	0.9987	0.941665	0.0	1.0	0.0	0.798138	0.0037	0.985771	0.0	0.0	0.53096	0.0001	0.164825	0.995418	0.993309	0.0	0.960502	0.008017	0.0	1.000003	0.0	0.996803	0.8864	0.9951	0.004058	0.002288	0.0	0.164561	0.7562	0.4422	0.0001	0.9529	0.9986	0.9988	0.0392	0.2823	1.0	0.0	0.9949	0.9968	0.000225	0.0	0.0	0.755187	0.0	0.0	0.938801	0.00619	0.0002	0.03982	0.0	0.0576	0.933001	0.938421	0.955737	0.002469	0.0	0.0	1.000001	1.000001	0.75781	0.000549	0.996801	0.697589	0.937905	0.697936	0.991659	0.891701	0.657885	0.0	0.00126	0.8307	0.0	0.0001	0.0024	0.680027	0.0	0.89276	0.579236	0.395856	0.9958	0.912927	0.900956	0.0	0.0002	0.905463	0.0	0.1411	0.9967	0.0	0.9999	0.0	1.0	1.0
GSM2261703	0.0	0.012766	0.970142	0.0008	0.030883	0.318653	0.788499	0.776899	0.80739	0.978838	0.989737	0.010144	0.986732	0.023549	0.006	0.0086	0.998956	0.0087	0.0119	0.991567	0.007724	0.024594	0.998915	0.998297	0.014759	0.852288	0.0	0.0	0.9997	0.000699	0.996173	0.721657	0.883575	0.015131	0.0	0.0	0.02364	0.894921	0.776799	0.000983	0.91642	0.979387	0.978875	0.144042	0.110789	0.989927	0.004457	0.966022	0.97206	0.017695	0.0045	0.014012	0.817021	0.045645	0.009601	0.974623	0.167771	0.005897	0.139922	0.0	0.406133	0.979899	0.97283	0.967107	0.043444	0.334741	0.0	0.98946	0.999598	0.829124	0.018433	0.936904	0.789008	0.974665	0.862798	0.998146	0.737578	0.931095	0.0	0.017498	0.0113	0.002939	0.004445	0.32889	0.918244	0.0043	0.0113	0.011	0.0131	0.9943	0.928396	0.90044	0.0	0.066687	0.9839	0.0002	0.161	0.766638	0.0003	0.99	0.0	0.992002	0.9901
synth_79_Group_3	0.148436	0.0	0.784025	0.312761	0.153935	0.13119	0.984399	0.984399	0.563721	0.999899	0.969813	0.021105	0.999999	0.0	0.0055	0.230721	1.0	0.08699	0.095916	1.0	0.0	0.0059	0.9999	0.9999	0.0	0.833222	0.0	0.0	1.0	0.0	1.0	0.747543	0.870795	0.0003	0.0	0.0	0.005358	0.920514	0.984401	0.0	0.998101	0.999873	0.999801	0.161618	0.139732	0.97835	0.0	0.830516	0.999901	0.0001	0.0	0.0	0.93145	0.095352	0.088194	0.997388	0.799651	0.081589	0.15744	0.15372	0.068622	0.934458	0.999039	0.9984	0.000969	0.100636	0.0	0.977661	1.000002	0.802648	0.0001	1.000002	0.832868	0.916194	0.829729	0.999902	0.769241	1.000002	0.0	0.0001	0.309862	0.151455	0.0001	0.081568	0.999999	0.0	0.309607	0.0035	0.0005	0.999999	1.0	1.0	0.0	0.0	0.9847	0.0	0.4015	0.726699	0.001633	0.887927	0.370795	1.0	1.0
synth_92_Group_4	0.0061	0.006235	0.963287	0.0014	0.047532	0.536864	0.955001	0.955001	0.885526	0.999038	0.998101	0.0004	1.000001	0.0	0.0005	0.000255	0.9978	0.047424	0.048677	0.9983	0.0	0.0041	0.9988	0.9992	0.0	0.9859	0.0007	0.005247	0.9999	0.0002	0.9964	0.745371	0.852948	0.0018	0.0008	0.0	0.0041	0.893845	0.955	0.0005	0.9978	0.998764	0.999066	0.013581	0.094648	0.9996	0.000102	0.94915	0.9988	0.02619	0.0002	0.0	0.902113	0.047252	0.050597	0.995199	0.674114	0.0044	0.013	0.0064	0.347171	0.992122	0.995499	0.965137	0.010862	0.015245	0.025639	0.999599	0.999799	0.881798	0.0006	0.999708	0.948199	0.987923	0.967493	0.998818	0.750115	0.999899	0.0	0.000929	0.5186	0.041609	0.00068	0.067627	0.9998	0.0002	0.5186	0.0021	0.0012	0.9975	0.9985	0.994574	0.005767	0.0006	0.85751	0.000496	0.893899	0.41012	0.069557	0.997433	0.065259	0.997099	0.996699
GSM2261833	0.0	0.0	0.896957	0.018599	0.0096	0.624937	0.9619	0.963	0.9574	1.0	0.9997	0.0	1.0	0.0001	0.0	0.0	1.0	0.0019	0.0019	1.0	0.0	0.0003	1.0	1.0	0.0	0.9997	0.0	0.0	0.980047	0.024328	1.0	0.7624	0.8187	0.0	0.0	0.0	0.0002	0.9941	0.963	0.0	0.9998	0.999912	0.9999	0.0002	0.0052	1.0	0.0	0.958953	0.9999	0.0015	0.0	0.0	0.994101	0.0019	0.0022	0.999801	0.947307	0.0	0.0001	0.0	0.599537	0.990053	0.999901	0.908157	0.20799	0.0002	0.0014	0.999999	0.979377	0.993587	0.0	0.999999	0.962999	0.999699	0.962999	0.999999	0.875924	0.999999	0.0	0.0	0.533	0.001	0.0	0.002024	1.0	0.0	0.533	0.0004	0.0005	1.0	1.0	0.941537	0.0	0.0	0.948703	0.007656	0.898301	0.402045	0.021647	0.990205	0.411344	0.967452	0.955782
synth_33_G3-G4	0.0	0.0	0.974535	0.0003	0.06532	0.630045	0.9633	0.603581	0.520693	0.9999	0.9958	0.0002	1.0	0.0	0.203367	0.0	1.000002	0.361729	0.329585	0.999302	0.0001	0.336897	0.999802	0.537377	0.0	0.997102	0.0	0.0	0.73256	0.265564	0.999608	0.446144	0.820887	0.0	0.0	0.0	0.336663	0.675614	0.963301	0.267285	0.9987	0.999566	0.9996	0.0032	0.056486	0.9998	0.0001	0.613699	1.0	0.0	0.0001	0.0	0.942365	0.366918	0.370028	0.994601	0.423417	0.00071	0.0028	0.0	0.018879	0.995501	0.992601	0.975765	0.0002	0.051603	0.0	0.999798	0.727843	0.830767	0.0001	0.999998	0.968398	0.994698	0.765931	0.999898	0.479622	0.999398	0.517998	0.0001	0.0023	0.051128	0.0	0.368943	1.000001	0.0	0.0023	0.165879	0.269283	0.498672	0.74207	0.643764	0.0	0.0	0.966211	0.0011	0.817901	0.494286	0.017	0.467427	0.0	0.861414	0.97874
GSM2261546	0.0	0.0	0.889376	0.009411	0.275559	0.004957	0.710399	0.711299	0.383397	0.624771	0.924204	0.002003	0.64499	0.001121	0.039426	0.006606	0.927186	0.08627	0.090666	0.923249	0.009198	0.082364	0.985786	0.998902	0.362059	0.895624	0.0003	0.0	0.997684	0.00319	0.956169	0.595508	0.8357	0.297221	0.010597	0.165513	0.079682	0.38423	0.710901	0.045097	0.546731	0.8603	0.858166	0.10416	0.340522	0.997562	0.0022	0.889894	0.985056	0.172154	0.002015	0.353731	0.631336	0.088202	0.091432	0.892754	0.038731	0.026305	0.100667	0.0	0.103527	0.901817	0.909973	0.895692	0.146619	0.048735	0.047451	0.997789	0.826273	0.426247	0.129385	0.998503	0.711401	0.89197	0.714001	0.985532	0.61614	0.976218	0.0	0.115365	0.779798	0.039859	0.003213	0.420042	0.996759	0.002	0.779798	0.054085	0.095066	0.976278	0.526569	0.968793	0.0	0.0015	0.956088	0.337916	0.810948	0.988101	0.803175	0.66791	0.000445	1.000001	0.867614
GSM2261721	0.0017	0.0017	1.000001	0.0001	0.198586	0.401019	0.997701	0.997701	0.990501	0.997501	1.000001	0.0001	0.994554	0.0021	0.0069	0.0	0.991548	0.003335	0.3077	0.9924	0.0	0.0	1.0	1.0	0.0025	0.9956	0.0006	0.0018	1.0	0.0	0.9903	0.6349	0.9697	0.0027	0.0	0.004625	0.0	0.9926	0.9977	0.0	0.994642	0.997801	0.997701	0.0041	0.0073	0.999801	0.0	0.995801	1.000001	0.193859	0.0	0.0023	0.992599	0.010539	0.0039	0.999999	0.898515	0.0016	0.003841	0.0019	0.0498	0.999699	0.999999	0.999999	0.0133	0.0029	0.0002	0.999801	0.994669	0.991001	0.0023	1.000001	0.995635	0.99835	0.9961	0.992749	0.682599	0.993001	0.0	0.0022	0.7103	0.0032	0.0	0.027103	1.0	0.0	0.7103	0.0008	0.0077	0.9901	0.9984	0.999246	0.0017	0.0	0.994155	0.0002	0.680801	0.935425	0.116222	0.951949	0.0003	0.96719	0.984643
GSM2261844	0.136103	0.568191	0.997501	0.0004	0.194754	0.827547	0.780785	0.762058	0.842979	0.999501	0.993994	0.0	1.000001	0.448105	0.0007	0.0004	0.999299	0.19365	0.282425	0.999235	0.001	0.0037	0.999499	0.999899	0.0	0.855237	0.0002	0.145221	0.771721	0.0	0.998999	0.606773	0.788601	0.0005	0.0	0.033172	0.0036	0.974701	0.884101	0.0662	0.973756	0.9995	0.9995	0.142668	0.0183	1.0	0.0004	0.801551	0.946593	0.066469	0.0003	0.0	0.978303	0.281877	0.197854	0.996512	0.134817	0.121452	0.140713	0.138659	0.943668	0.997955	0.98987	0.997285	0.0004	0.152757	0.03804	0.999999	0.73946	0.834887	0.000342	0.999999	0.757852	0.878271	0.743047	0.998699	0.994599	0.999199	0.108376	0.0004	0.190612	0.160281	0.0005	0.271221	0.9995	0.0004	0.1819	0.173975	0.454783	0.9992	0.865261	0.858704	0.15519	0.0	0.998024	0.0	0.983401	0.980028	0.420852	0.998701	0.261351	0.998462	0.995643
synth_158_Group_4	0.0	0.0	0.952104	0.0016	0.148428	0.568466	0.802701	0.803201	0.689605	0.981035	0.978316	0.009869	0.988519	0.001628	0.0046	0.006487	0.982996	0.140636	0.146051	0.987883	0.04708	0.021803	0.994416	0.704762	0.012267	0.953606	2.8e-05	0.0015	0.998526	0.007097	0.981014	0.617939	0.842101	0.02819	0.000662	0.00144	0.0212	0.781109	0.802701	0.004685	0.946467	0.980382	0.980244	0.045367	0.191643	0.984498	0.0008	0.800071	0.990498	0.05669	0.000944	0.011961	0.799974	0.139102	0.145675	0.952694	0.901087	0.0168	0.041384	0.0	0.640201	0.951773	0.95122	0.924471	0.259652	0.00175	0.0013	0.99022	0.997484	0.743954	0.01648	0.991705	0.8032	0.951559	0.873238	0.990228	0.546056	0.96726	0.0	0.016518	0.0571	0.002978	0.003039	0.156524	0.9992	0.0007	0.0551	0.011594	0.0151	0.986414	0.97037	0.942148	0.0001	0.023708	0.934331	0.0	0.443014	0.984198	0.323506	0.999998	0.295552	0.999898	0.999898
GSM2262083	0.0	0.0	1.0	0.0	0.0002	0.567797	0.9962	0.9962	0.9972	1.0	1.0	0.0	0.9715	0.0	0.0023	0.0	0.998543	0.0	0.0	0.9983	0.0	0.0004	1.0	1.0	0.0	1.0	0.0	0.0	1.0	0.0	0.9999	0.8064	0.9399	0.0	0.0	0.0	0.0004	0.9972	0.9962	0.006	1.0	1.0	1.0	0.0	0.0028	1.0	0.0	1.0	1.0	0.0	0.0	0.0	0.997202	0.0	0.0	1.000002	0.015048	0.0	0.0	0.0	0.685166	1.000002	0.896112	1.000002	0.0004	0.0	0.0	1.0	1.0	0.9972	0.0	1.0	0.9962	1.0	0.9963	1.0	0.839396	0.99829	0.0	0.0	0.6165	0.0	0.0	0.0002	0.999378	0.0	0.6165	0.010647	0.0026	0.999901	1.0	1.0	0.0	0.0	0.993764	0.035345	0.226699	0.375991	0.077276	0.801068	0.0	0.884581	0.881198
GSM2262005	0.182436	0.116743	0.997856	0.0	0.243247	0.359024	0.947001	0.732767	0.745982	0.990836	1.000001	0.0	0.992465	0.078924	0.0035	0.0	1.0	0.193741	0.243802	1.0	0.10392	0.0	1.0	1.0	0.0091	0.793124	0.0	0.065183	0.603334	0.0	1.0	0.847836	0.902499	0.0	0.0	0.0	0.0	1.0	0.9485	0.0	0.99884	0.999999	0.999999	0.199136	0.0	0.999999	0.0	0.789353	0.983791	0.0043	0.0	0.008604	1.000001	0.206084	0.201587	0.998248	0.79269	0.191863	0.161575	0.189874	0.479074	0.999902	0.995985	0.999924	0.0	0.198758	0.0	1.0	0.597409	0.817748	0.0	1.0	0.760024	0.813488	0.693458	1.0	0.9924	0.9995	0.0032	0.0	0.454	0.191036	0.0	0.217237	1.0	0.0	0.351533	0.053066	0.481344	1.0	0.931081	1.0	0.069834	0.0	0.820335	0.004327	0.788602	0.643787	0.016287	0.731524	0.028786	0.97313	0.926235
GSM2261719	0.249845	0.587984	0.974604	0.0	0.26421	0.766526	0.803382	0.691252	0.685864	0.998097	0.877446	0.030233	0.999836	0.0032	0.0	0.0	0.9992	0.244131	0.485623	0.9996	0.001141	0.005218	0.9991	0.9993	0.0001	0.79043	0.0	0.285483	0.974865	0.0002	0.9983	0.777893	0.875521	0.0011	0.0	0.0064	0.004962	0.955552	0.938799	0.13963	0.970875	0.998299	0.997999	0.211443	0.091254	0.969719	0.000785	0.721866	0.996299	0.102914	0.0008	0.0001	0.898863	0.28379	0.247421	0.994307	0.097283	0.205242	0.171397	0.254106	0.705919	0.955408	0.994028	0.978305	0.000214	0.281817	0.065099	0.969118	0.965305	0.677785	0.000708	0.9997	0.696935	0.79167	0.677017	0.9985	0.983859	0.9835	0.0001	0.0011	0.785799	0.257717	0.0014	0.115123	0.999199	0.0007	0.763031	0.010869	0.505314	0.998989	0.9998	0.9955	0.281384	0.0002	0.849835	0.23026	0.853	0.905629	0.608314	0.954944	0.0058	0.974454	0.97631
synth_159_Group_3	0.49071	0.0	0.586431	0.172092	0.540249	0.0	0.8968	0.8968	0.31142	0.999399	0.946942	0.002389	0.999999	0.062133	0.0	0.079483	0.999429	0.369526	0.36729	0.999901	0.00206	0.0135	0.999601	0.999901	0.0	0.666903	0.0	0.0	0.960581	0.039001	0.999901	0.630726	0.880331	0.0025	0.0001	0.028	0.013	0.622343	0.896799	0.0	0.985462	0.999099	0.996133	0.332728	0.215156	0.997697	0.0	0.62467	0.970899	0.32556	0.0	0.0	0.797727	0.35851	0.370772	0.966592	0.099723	0.191549	0.333195	0.496201	0.000592	0.956811	0.981504	0.968704	0.051747	0.202633	0.008404	0.997901	0.930062	0.502542	0.0001	1.000001	0.5104	0.755809	0.598383	0.999537	0.765767	1.000001	0.0	0.000191	0.897501	0.419528	0.0005	0.302396	1.000001	0.0	0.897501	0.010576	0.004701	0.999901	0.953963	1.0	0.0	0.0	0.970915	0.0032	0.938501	0.909101	0.013433	0.446266	3.9e-05	0.984784	0.987001
GSM2262029	0.0499	0.126581	0.99079	0.0	0.131534	0.911907	0.978401	0.889326	0.898983	0.999901	0.995201	0.0	1.000001	0.555378	0.0	0.0	0.999899	0.051052	0.05806	0.999999	0.0003	0.026161	0.999899	0.975399	0.0	0.969138	0.0	0.069241	0.792761	0.10804	0.999899	0.514124	0.847322	0.0	0.0	0.0	0.025212	0.928374	0.9784	0.0	0.9977	0.9999	0.9999	0.030642	0.070539	0.999345	0.0002	0.947345	0.977992	0.019626	0.0002	0.0	0.928203	0.085999	0.052876	0.995479	0.224939	0.015429	0.020958	0.050274	0.932265	0.998006	0.998538	0.998267	0.0	0.047587	0.016651	1.0	0.78584	0.881367	0.0	1.0	0.92879	0.947328	0.84463	0.9999	0.979137	0.503093	0.121976	0.0001	0.651139	0.053162	0.0001	0.074548	0.999902	0.0002	0.653708	0.766055	0.897213	0.999902	1.0	1.0	0.067169	0.0	0.80376	0.0	0.667801	0.676892	0.0	0.811234	0.015865	0.999901	0.999901
GSM2262215	0.0008	0.0	0.993852	0.001116	0.464795	0.21299	0.900099	0.901299	0.752217	0.997369	0.994099	0.073609	0.999999	0.229501	0.0001	0.0002	0.9979	0.461292	0.461793	0.9981	9.6e-05	0.015404	0.9984	0.9991	0.0	0.983571	0.0057	0.0	0.999	0.0011	0.998	0.368764	0.693601	0.000303	0.0007	0.0	0.01511	0.805646	0.900101	0.179748	0.991045	0.996899	0.997099	0.0158	0.207281	0.923001	0.0012	0.564379	0.769082	0.440563	0.001	0.0	0.780521	0.464721	0.466675	0.986976	0.26419	0.001626	0.015135	0.0009	0.369454	0.988983	0.981402	0.990302	0.025974	0.015141	0.439808	0.924386	0.998887	0.8095	0.000427	0.999202	0.900401	0.986047	0.946941	0.998102	0.836282	0.999102	0.0	0.0006	0.867601	0.453822	0.0009	0.547761	0.998542	0.000984	0.867601	0.009037	0.010008	0.998263	0.9884	0.992197	0.0	0.0019	0.917429	0.0005	0.360701	0.854694	0.0023	0.997001	0.0	0.996601	0.993901
synth_157_Group_4	0.0	0.0	0.942524	0.0003	0.162814	0.371606	0.544701	0.544701	0.984801	0.996234	0.997101	0.0015	0.998801	0.030854	0.706373	0.0003	0.851041	0.134909	0.131377	0.29292	0.007954	0.231218	0.999815	0.999601	0.0023	0.93875	0.0	0.0	0.929512	0.0001	0.998221	0.694018	0.9289	0.0062	0.0002	0.0	0.230862	0.9848	0.5447	0.068523	0.585216	0.994367	0.994271	0.058483	0.149356	0.998189	0.0	0.824149	0.976565	0.162704	0.0	0.0021	0.844863	0.19645	0.137165	0.951681	0.046522	0.0	0.055266	0.0	0.800422	0.952126	0.954868	0.943253	0.140544	0.124678	0.165497	0.998492	0.927127	0.984701	0.003472	0.999993	0.5447	0.950508	0.59983	1.000001	0.964075	0.325705	0.0	0.003653	0.2363	0.145442	0.0001	0.24644	0.54383	0.0	0.2361	0.692148	0.778973	0.896067	0.9992	0.995894	0.0	0.0	0.983801	0.0	0.983201	0.724053	0.326937	0.999101	0.385092	0.997898	0.999801
GSM2262188	0.0021	0.0029	0.960097	0.0	0.163954	0.594531	0.854501	0.867701	0.626153	0.832099	0.969249	0.0001	0.807433	0.558498	0.0	0.003506	0.9999	0.004821	0.100537	0.999806	0.0	0.03336	0.998485	0.9999	0.163315	0.954166	0.0001	0.0009	0.626648	0.039929	0.994923	0.58268	0.9458	0.0037	0.0001	0.0	0.032	0.6252	0.8677	0.05661	0.972011	0.993514	0.993575	0.045035	0.31566	0.999902	0.003983	0.993269	0.905053	0.004226	0.0043	0.158	0.674787	0.005727	0.0049	0.958201	0.016214	0.014702	0.043959	0.0022	0.844097	0.960696	0.988402	0.978501	0.0007	0.446138	0.003	0.999901	0.618809	0.627282	0.00428	0.999901	0.865501	0.956599	0.865601	0.998646	0.888126	1.000001	0.0	0.005143	0.792998	0.0045	0.004522	0.254521	0.991276	0.004386	0.792998	0.027709	0.132773	0.993786	0.9995	0.9995	0.0027	0.0	0.787563	0.0001	0.4322	0.9829	0.0067	0.913787	0.001374	0.998	0.9475
GSM2262220	0.0	0.054886	0.981864	0.003583	0.000366	0.933682	0.966199	0.964699	0.910799	0.999199	0.997399	0.0001	0.999999	0.0	0.0	0.0	0.9999	0.0	0.0	1.0	8.4e-05	0.0137	0.9996	0.9996	0.0	0.9851	0.0	0.0	0.88245	0.117292	1.0	0.6168	0.7336	0.0	0.0	0.0	0.013639	0.912026	0.9662	0.0	0.9872	0.9991	0.9991	0.014124	0.234121	0.9999	0.0002	0.992102	0.9998	0.00045	0.0002	0.0	0.911122	0.0	0.0	0.9862	0.486594	0.0	0.0134	0.0	0.96407	0.777886	0.973013	0.9857	0.0	0.0	0.0	0.9999	0.877957	0.912105	0.000226	1.0	0.9662	0.9869	0.950379	0.9995	0.986	1.0	0.0	0.0004	0.5686	0.0	0.0009	0.0	0.9997	0.0002	0.5686	0.790255	0.725936	1.0	1.0	0.901128	0.0	0.0	0.910927	0.010072	0.467802	0.985001	0.0012	0.709828	0.001892	0.858265	0.801669
synth_102_G3-G4	0.0	0.0	0.930726	0.002216	0.0017	0.251521	0.967499	0.967499	0.857236	0.998799	0.997599	0.0002	0.998799	0.0	0.066899	0.0013	0.9994	0.0	0.0	0.940236	0.0002	0.05417	0.9998	0.9996	0.0006	0.93941	0.0	0.0	0.9998	0.0002	0.9998	0.906599	0.949499	0.0018	0.0	0.0	0.053685	0.849724	0.967499	0.0	0.951284	0.999299	0.999099	0.057205	0.089509	0.999699	0.0003	0.935191	0.999799	0.0001	0.0002	0.0007	0.928633	0.0001	0.0	0.944949	0.732092	0.0004	0.054787	0.0	0.088026	0.935943	0.944366	0.934803	0.022316	0.0	0.0	0.9998	0.9998	0.905063	0.0001	0.9885	0.9675	0.948345	0.964739	0.9998	0.943309	0.938965	0.0006	0.000248	0.0353	0.0	0.0003	0.0007	0.9994	0.0003	0.0356	0.128275	0.226567	0.9996	0.864715	0.77815	0.0	0.0002	0.937354	0.003086	0.014	1.0	0.0057	1.0	0.0	1.0	1.0
synth_192_G3-G4	0.0	0.0	0.629307	0.0008	0.187117	0.017586	0.9183	0.9183	0.987499	0.711852	0.999999	0.0008	0.737443	0.001284	0.338037	0.0	0.917523	0.638495	0.642736	0.638552	0.059359	0.073116	0.978894	0.998802	0.288841	0.4421	0.00662	0.005033	0.934138	0.0001	0.939574	0.378974	0.858728	0.022321	0.0	0.0	0.069498	0.9875	0.918299	0.236652	0.599543	0.97232	0.974262	0.551461	0.0042	0.998665	0.0	0.167018	0.978942	0.239599	0.0	0.285777	0.992901	0.790884	0.645047	0.550955	0.151248	0.006001	0.54625	0.0	0.085317	0.60128	0.219934	0.599132	0.009071	0.517193	0.191341	0.999201	0.930777	0.987501	0.010978	1.000001	0.9183	0.458144	0.9183	0.970449	0.641303	0.221943	0.0	0.011252	0.0038	0.147763	0.0003	0.933246	1.000001	0.0	0.0038	0.266793	0.683462	0.356461	0.94941	0.610745	0.0003	0.0001	0.932319	0.122457	0.930101	0.988636	0.531186	0.999301	0.061204	0.999501	0.999501
synth_180_Group_3	0.0006	0.107273	0.920208	0.002597	0.226881	0.483558	0.888301	0.760605	0.995801	0.999901	0.999501	0.0001	1.000001	0.0	0.0069	0.0	0.9999	0.000132	0.0	1.0	0.0	0.0004	0.9999	0.966648	0.0	0.643555	0.028092	0.0	0.996309	0.0001	1.0	0.9451	0.9547	0.0	0.0	0.0071	0.0004	0.9967	0.8883	0.0	0.9999	0.9999	0.9999	0.350265	0.428454	0.9997	0.0001	0.967772	0.9999	0.199788	0.0001	0.0	0.9966	0.0	0.0001	0.9997	0.994354	0.0001	0.343578	0.0006	0.392524	0.879556	0.9995	0.920722	0.0	0.0004	0.0	0.9998	0.988331	0.9961	0.0	1.0	0.8883	0.9995	0.725897	0.9999	0.974384	1.0	0.287336	0.0	0.0539	0.0005	0.0001	0.0	0.9999	0.0001	0.0539	0.079011	0.093205	1.0	0.971013	0.591136	0.0	0.0	0.974786	0.0	0.667301	0.997402	0.198906	0.990802	0.107578	0.999802	0.999802
synth_184_G3-G4	0.0	0.050017	0.958527	0.0016	0.0056	0.139958	0.8663	0.8659	0.899969	0.996734	0.9958	0.0002	0.9984	0.0	0.006627	0.0016	0.9999	0.0	0.0	0.9998	0.0	0.015512	0.9999	0.9999	0.001492	0.978714	0.0	0.0	0.9992	0.0	1.0	0.9328	0.975588	0.0034	0.0	0.0	0.0157	0.910256	0.8659	0.0	0.976721	0.9968	0.9973	0.019993	0.115673	0.9999	0.0016	0.981543	0.9999	0.001522	0.001748	0.001185	0.902538	0.0	0.0	0.984008	0.581018	0.0008	0.0181	0.0	0.194308	0.983823	0.623912	0.983299	0.0	0.0001	0.0	0.9999	0.9991	0.917809	0.002447	1.0	0.8664	0.984956	0.8666	1.0	0.935952	0.9999	0.0	0.002519	0.5868	0.0	0.0017	0.0017	0.9971	0.0016	0.5868	0.0131	0.0149	0.9936	1.0	0.9969	0.0	0.0	0.9533	0.000979	0.772299	0.854879	0.460422	0.991273	0.063106	0.989919	0.987189
GSM2262165	0.0	0.0	0.899477	0.081344	0.0011	0.021392	0.462165	0.635199	0.808001	0.994671	0.988588	0.005311	1.0	0.501695	0.179799	0.0045	0.760645	0.288321	0.288363	0.78777	0.0005	0.069325	0.951007	0.958348	0.0001	0.979692	0.177426	0.0001	0.457413	0.50047	0.64774	0.585095	0.7629	0.001599	0.0059	0.0001	0.068765	0.809	0.9937	0.0018	0.974088	0.992838	0.992366	0.018908	0.022825	0.994556	0.001	0.464748	0.9491	0.0004	0.001019	0.0001	0.932033	0.3063	0.294088	0.961701	0.010428	0.003001	0.016955	0.0	0.042993	0.945655	0.961363	0.953557	0.0	0.0	0.0	0.994902	0.449489	0.813616	0.002627	0.999802	0.799511	0.962455	0.911056	0.724431	0.731868	0.813994	0.126588	0.0014	0.4485	0.0	0.002925	0.306787	0.999001	0.000885	0.4485	0.033508	0.214173	0.473067	0.362983	0.363797	0.0	0.0003	0.957207	0.0	0.9319	0.583208	0.156261	0.9988	0.006	1.0	1.0
synth_2_G3-G4	0.0	0.0	0.772926	0.0027	0.0	0.829325	0.910699	0.910799	0.998899	0.999999	0.999899	0.010468	0.999999	0.0004	0.376924	0.0	0.999701	0.07075	0.07175	0.855811	0.0	0.0001	1.000001	0.891154	0.0	0.999901	0.0	0.0	1.000001	0.0	1.000001	0.9853	0.9994	0.0001	0.0	0.0	0.0001	0.9989	0.9107	0.0	1.0	1.0	1.0	0.0001	0.252355	0.98834	0.0	0.922551	1.0	0.0	0.0	0.0	0.747749	0.074141	0.073482	0.999897	0.481091	0.0	0.0001	0.0	0.226157	0.999897	0.999897	0.999897	0.140842	0.0	0.0	0.989092	1.0	0.9989	0.0	0.9999	0.915105	0.9999	0.906962	1.0	0.9862	0.891249	0.0	0.0	0.734999	0.0	0.0	0.108637	0.997566	0.0	0.734999	0.135146	0.146641	1.0	1.0	0.9999	0.0	0.0	0.962764	0.0001	0.0069	0.957553	0.0	0.9988	0.0153	0.9988	0.9988
GSM2261985	0.0	0.0	0.998501	0.012522	0.002322	0.606656	0.666501	0.666501	0.999001	0.999901	0.999701	0.0001	1.000001	0.0	0.16378	0.0	1.0	0.0009	0.001136	0.9779	0.0	0.0003	1.0	0.9998	0.0	0.999667	0.0	0.0	1.0	0.0	1.0	0.674934	0.7778	0.0	0.0	0.0	0.0003	0.999	0.6665	0.0	0.9997	0.9997	0.9998	0.0003	0.063566	0.9999	9.4e-05	0.9985	0.9999	0.0016	0.0	0.0	0.934088	0.006291	0.0012	0.9997	0.031702	0.0	0.0003	0.0	0.751545	0.9997	1.0	0.9997	0.0	0.401053	0.0006	0.999901	1.000001	0.999001	0.0002	1.000001	0.6666	0.999701	0.623613	1.000001	0.963796	0.502523	0.0	0.0	0.6909	0.0006	0.0001	0.006309	0.9999	0.0001	0.6896	0.066533	0.552589	0.9998	1.0	0.973579	0.0	0.0	0.9869	0.0	0.1242	0.9959	0.194787	0.9997	0.043603	0.9997	0.9997
GSM2261853	0.090271	0.175595	0.9995	0.0	0.155811	0.695015	0.978577	0.945028	0.901172	1.0	0.9999	0.0002	1.0	0.575032	0.0	0.0	1.0	0.109712	0.11731	1.0	0.086977	0.0001	1.0	1.0	0.0	0.944431	0.0	0.173054	0.907506	0.0	0.9999	0.357096	0.7953	0.0	0.0	0.0226	0.0002	0.9955	0.9841	0.0	0.9999	1.0	1.0	0.056623	0.014252	0.9998	0.0	0.893497	0.9999	0.081292	0.0	0.0	0.985986	0.135928	0.110048	0.999701	0.00166	0.056844	0.0334	0.091824	0.753222	0.999901	0.999601	1.000001	0.0	0.073178	0.065395	0.999798	0.881572	0.921173	0.0	0.999998	0.892586	0.943036	0.876662	0.999998	0.934338	0.999998	0.0	0.0	0.267455	0.103544	0.0	0.155498	1.0	0.0	0.26753	0.0006	0.4509	0.9999	0.882854	0.9999	0.175392	0.0	0.847296	0.0	0.4185	0.993699	0.019589	0.999399	0.028391	0.999899	0.999899
GSM2261760	0.0	0.0	0.999999	0.032865	0.0005	0.915105	0.951399	0.82226	0.998799	0.999899	0.999999	0.0	0.958386	0.178857	0.078955	0.0	0.907045	0.0	0.427946	0.909471	0.003	0.0	1.0	1.0	0.0001	1.0	0.051558	0.0	1.0	0.0	0.869081	0.745739	0.838601	0.0001	0.0	0.172742	0.0	0.998801	0.951401	0.0	0.963529	0.9999	0.9999	0.0	0.0009	1.0	0.0	1.0	0.9968	0.0004	0.0	0.0001	0.998701	0.005778	0.0	1.000001	0.201773	0.0	0.0	0.0	0.990286	0.997101	1.000001	1.000001	0.0	0.0	0.0	1.000001	0.82085	0.998801	0.0001	1.000001	0.951401	1.000001	0.951401	0.889548	0.999322	0.744633	0.0	0.0001	0.8081	0.0	0.0	0.006	0.999999	0.0	0.8081	0.243086	0.752022	0.870551	0.93831	0.680607	0.0	0.0	0.995599	0.0002	0.540799	0.798733	0.000375	0.955216	0.065321	0.957515	0.983127
GSM2262145	0.198568	0.0001	0.71197	0.108025	0.19982	0.067848	0.956497	0.694579	0.330423	0.997397	0.993025	0.0006	0.998897	0.100564	0.0	0.0007	0.999	0.232424	0.264884	0.9996	0.0	0.010121	0.9983	0.9991	0.000776	0.787434	0.0	0.0001	0.51195	0.0006	0.994986	0.459284	0.748335	0.0005	0.0002	0.0001	0.009885	0.534188	0.985999	0.266213	0.976028	0.9973	0.9972	0.208302	0.082571	0.9994	0.0009	0.756001	0.900634	0.00173	0.000922	0.0007	0.831891	0.240554	0.237894	0.989126	0.148538	0.198172	0.192671	0.204219	0.290521	0.990352	0.954062	0.718546	0.0	0.206248	0.0002	0.9992	0.506513	0.336644	0.001378	0.9997	0.77344	0.800327	0.757486	0.9981	0.846957	0.9998	0.0	0.0011	0.8435	0.205545	0.0014	0.242524	0.9993	0.0009	0.8498	0.114443	0.0107	0.994714	0.9998	0.572539	0.0001	0.0002	0.950505	0.0024	0.3351	1.0	0.267849	1.0	0.0	1.0	0.9996
synth_28_Group_3	0.0	0.0	0.996902	0.172305	0.0	0.052731	0.982502	0.982502	0.748265	1.000002	0.996902	0.0	1.000002	0.0	0.448943	0.031164	1.0	0.0	0.0	0.993038	0.0	0.0031	1.0	1.0	0.0	0.9966	0.0	0.0	1.0	0.0	1.0	0.9985	0.9994	0.0	0.0	0.0	0.0031	0.762312	0.9825	0.0	0.997	1.0	1.0	0.0032	0.245437	1.0	0.0	1.0	1.0	0.0	0.0	0.0	0.761994	0.0	0.0	0.9969	0.162143	0.0	0.0032	0.0	0.00129	0.9968	0.9792	0.997	0.0002	0.0	0.0	1.0	1.0	0.796862	0.0	1.0	0.9825	0.9969	0.9825	1.0	0.9985	0.9943	0.0	0.0	0.8308	0.0	0.0	0.0	0.955132	0.0	0.8308	0.01056	0.010413	1.0	1.0	1.0	0.0	0.0	0.969399	0.007329	0.8016	0.999601	0.445403	0.939706	0.0009	0.924635	0.848647
GSM2261551	0.0	0.0	0.9609	0.016994	0.038554	0.0001	0.5251	0.623199	0.8976	0.9817	0.9633	0.0002	1.0	0.017324	0.0	0.0	0.9862	0.0	0.0	0.994786	0.0	0.0368	0.984554	0.9869	0.0	0.9843	0.0	0.0	0.9997	0.0017	0.9933	0.6474	0.7048	0.0003	0.0041	0.097535	0.0367	0.8979	0.6232	0.0067	0.975	0.980887	0.981562	0.015035	0.314593	0.999801	0.013012	0.962343	0.984301	0.036654	0.012893	0.0	0.906501	0.0	0.0	0.963201	0.270954	0.0	0.0152	0.0	0.004497	0.795383	0.963201	0.963162	0.0	0.0	0.0	0.999799	0.89802	0.902199	0.000967	0.999499	0.623199	0.963199	0.623199	0.984443	0.77146	0.998799	0.0	0.0007	0.665399	0.0	0.0129	0.0	0.986575	0.012886	0.665399	0.531644	0.719752	0.994199	0.789025	0.844644	0.0	0.0005	0.90616	0.031949	0.9681	0.601248	0.090086	0.477176	0.00505	0.543071	0.954235
synth_94_Group_4	0.058019	0.062365	0.9902	0.001055	0.215472	0.435821	0.9451	0.9458	0.859744	0.998363	0.993	0.011896	0.71554	0.0	0.0	0.0	1.0	0.216715	0.217958	1.0	0.001908	0.054412	1.0	1.0	0.0015	0.820548	0.0018	0.0	1.0	0.0	0.9999	0.856533	0.956999	0.0002	0.0	0.0	0.054022	0.954636	0.945099	0.145741	0.994699	0.999799	0.999799	0.171111	0.061736	0.987039	0.0001	0.862962	0.999999	0.109119	0.0001	0.0011	0.928163	0.191458	0.223526	0.996666	0.897856	0.044675	0.163986	0.060979	0.366863	0.984609	0.992208	0.985679	0.018645	0.084605	0.108847	0.986879	0.999999	0.857187	0.0001	0.997199	0.887011	0.933277	0.915093	0.999999	0.980283	0.999999	0.0	0.0002	0.872101	0.215865	0.0001	0.194884	0.976709	0.0001	0.872101	0.049164	0.046272	0.999901	0.993784	0.992853	0.0	0.0026	0.975899	0.0002	0.202599	0.777454	0.0	0.743034	0.014532	0.997699	0.998099
GSM2262031	0.0	0.238064	0.999301	0.0	0.244571	0.927303	0.979501	0.979501	0.952929	1.000001	0.999501	0.0	1.000001	0.0	0.103322	0.0	0.95317	0.0	0.0	0.94502	0.0002	0.0005	1.0	1.0	0.0	0.9969	0.0	0.0	1.0	0.0	1.0	0.8777	0.963	0.0	0.0	0.0	0.0005	0.9555	0.9795	0.0	0.9998	1.0	1.0	0.0026	0.055365	1.0	0.0	1.0	1.0	0.030824	0.0	0.0	0.94884	0.0	0.0	0.9995	0.025491	0.0	0.0025	0.0	0.861806	0.9995	0.997166	0.9993	0.016064	0.0	0.0	1.0	1.0	0.955165	0.0	1.0	0.9795	0.9995	0.9795	1.0	0.971566	0.949136	0.0	0.0	0.1552	0.0	0.0	0.0001	1.0	0.0	0.1552	0.0493	0.05536	1.0	1.0	1.0	0.0	0.0	0.737301	0.002307	0.852201	0.38443	0.0006	0.911	0.004727	0.964683	0.970002
GSM2262155	0.0	0.0	0.9999	0.221288	0.0015	0.002826	0.9976	0.9976	0.9519	0.9996	0.9999	0.0	0.95715	0.045681	0.0013	0.0	0.998701	0.0011	0.0012	0.998701	0.0	0.0001	1.000001	1.000001	0.0004	0.999901	0.214191	0.0	0.629357	0.369875	1.000001	0.683352	0.785633	0.0	0.0	0.117006	0.0001	0.9519	0.9976	0.0004	1.0	1.0	1.0	0.0001	0.288555	1.0	0.0	0.9987	1.0	0.001074	0.0	0.0004	0.970799	0.0006	0.0011	0.999899	0.003357	0.0	0.0001	0.0	0.04673	0.999899	0.815259	0.999899	0.0	0.0	0.001	1.0	0.548639	0.9519	0.0	1.0	0.9976	0.9999	0.9976	1.0	0.704574	0.9993	0.0	0.0	0.8002	0.001	0.0	0.0013	1.0	0.0	0.8466	0.0017	0.0012	1.0	0.644907	0.751581	0.0	0.0	0.996221	0.0009	0.9358	0.977555	0.131852	0.913032	0.0129	0.870214	0.88152
synth_113_G3-G4	0.0	0.123481	0.475075	0.087892	0.512988	0.313687	0.525999	0.525999	0.820678	0.492636	0.968081	0.0054	0.601333	0.0	0.002	0.006132	1.000001	0.0	0.0	0.999144	0.0001	0.164659	0.999901	1.000001	0.504212	0.563099	0.157514	0.0	1.000001	0.0	0.999501	0.631698	0.982168	0.00149	0.0	0.0	0.161991	0.820776	0.526	0.0001	0.873006	0.993031	0.992693	0.431131	0.601714	0.994501	0.003317	0.869954	0.999887	0.000446	0.003641	0.498967	0.779507	0.0	0.0	0.57516	0.296996	0.140232	0.422609	0.0	0.613735	0.572897	0.807179	0.662999	0.146617	0.544395	0.0	0.994499	0.999999	0.823995	0.002744	0.999999	0.526	0.581143	0.526	0.999899	0.800533	0.999699	0.0	0.004476	0.6549	0.0	0.003986	0.623272	0.91959	0.003074	0.693507	0.191501	0.212576	0.998759	0.835889	0.822484	0.0	0.0	0.969581	0.0198	0.497099	0.938699	0.048336	0.451025	0.006035	0.820136	0.97884
synth_86_G3-G4	0.0	0.0	0.828834	0.0	0.001055	0.094592	0.604869	0.71882	0.469317	0.998699	0.97132	0.001199	0.999999	0.0	0.10971	0.0003	0.999902	0.366904	0.240924	0.943454	0.0002	0.485589	0.999702	0.505768	0.0	0.974856	0.0	0.0	0.987901	0.011971	0.999702	0.404195	0.829172	0.0005	0.0	0.0	0.485957	0.5062	0.9276	0.486522	0.979926	0.997951	0.997799	0.0255	0.090896	0.996199	0.0008	0.586079	0.999999	0.0002	0.0009	0.0	0.854597	0.370145	0.375387	0.950733	0.126685	0.006389	0.022048	0.0	0.001458	0.952416	0.948526	0.860797	0.007344	0.0	0.0	0.998704	0.986504	0.694324	0.0007	1.000004	0.86064	0.952097	0.446829	0.999404	0.398821	0.946125	0.411736	0.0003	0.0002	0.0	0.0007	0.367411	0.992128	0.000785	0.0002	0.296927	0.511414	0.556768	0.552814	0.548276	0.0	0.0	0.967394	0.0018	0.1894	0.81446	0.041838	0.9922	0.0	0.998794	0.9984
synth_2_Group_3	0.0	0.0	0.9761	0.0008	0.0054	0.000104	0.6969	0.6969	0.859445	0.9948	0.9763	0.0	0.9952	0.0	0.088384	7.9e-05	0.9998	0.0001	0.0001	0.9996	8e-06	0.024	0.9997	0.9997	0.0051	0.9754	0.0	0.0	0.9999	1.8e-05	0.9998	0.9949	0.9966	0.0002	0.0002	0.0226	0.023924	0.880331	0.6969	0.0003	0.969722	0.9999	0.9999	0.024071	0.095103	1.0	0.0	0.9983	0.9997	0.0003	0.0	0.0048	0.906996	0.0	0.0002	0.975899	0.248446	0.0013	0.0233	0.0	0.00354	0.969857	0.974199	0.975599	0.004999	0.0001	0.0001	1.0	0.9764	0.913253	0.0001	1.0	0.6969	0.9767	0.6976	0.9998	0.9944	0.9999	0.0	0.0002	0.6845	0.0001	0.0	0.0048	0.967635	0.0	0.6845	0.0205	0.0224	0.9997	0.99997	0.9995	0.0	0.0	0.9736	0.00114	0.783	0.808868	0.0	0.35175	0.336271	0.938144	0.941699
GSM2261812	0.038621	0.084408	0.999898	0.009698	0.090316	0.936363	0.954344	0.810028	0.978047	0.999998	0.999998	0.0003	0.999998	0.529694	0.0	0.0	1.000001	0.192579	0.404722	1.000001	0.0	0.0	1.000001	1.000001	0.0	0.967112	0.0007	0.079272	0.71123	0.0	1.000001	0.557713	0.757882	0.0	0.0	0.026113	0.0	0.999401	0.970301	0.0	0.9999	1.0	1.0	0.032477	0.056564	0.9997	0.0	0.789951	1.0	0.047478	0.0	0.0	0.925069	0.216322	0.199532	0.999803	0.287877	0.033117	0.025926	0.039574	0.969687	1.000003	0.999667	1.000003	0.0	0.033	0.044376	0.999701	0.686369	0.960081	0.0	1.000001	0.930601	0.967702	0.920797	1.000001	0.999601	1.000001	0.442847	0.0	0.120922	0.084143	0.0	0.41752	1.000001	0.0	0.171486	0.091676	0.511026	1.000001	0.962705	0.713887	0.084021	0.0	0.861105	0.0	0.382701	0.819846	0.0	0.979201	0.032231	0.98226	0.999501
synth_19_G3-G4	0.0	0.0	0.980431	0.048506	0.544727	0.001291	0.949598	0.949598	0.447864	0.44918	0.987198	0.002101	0.455138	0.0025	0.0097	0.010545	0.995274	0.0005	0.0005	0.991553	0.0022	0.0161	0.997244	0.9989	0.54227	0.97737	0.020612	0.0005	0.9964	0.002699	0.9955	0.629142	0.854701	0.209016	0.0004	0.000513	0.015914	0.448844	0.949601	0.000664	0.616238	0.840702	0.841243	0.022741	0.439588	0.997899	0.003424	0.994799	0.993399	0.171637	0.0036	0.534471	0.4631	0.0025	0.0005	0.977456	0.215856	0.005407	0.022349	0.0	0.041658	0.9828	0.9777	0.981811	0.0222	0.0007	0.0012	0.997711	0.996001	0.475112	0.158849	0.997601	0.949601	0.977587	0.949601	0.996564	0.592507	0.991655	0.0	0.150088	0.4764	0.0008	0.003916	0.567819	0.996248	0.003519	0.4764	0.0099	0.009193	0.995486	0.729476	0.881645	0.0	0.002935	0.9996	0.0049	0.643	0.9945	0.042632	1.0	0.032461	1.0	1.0
synth_89_Group_4	0.0	0.0	0.997999	0.0086	0.117642	0.320414	0.899399	0.899399	0.945795	0.979746	0.999599	0.000299	0.986299	0.0	0.0	0.070395	0.9995	0.096941	0.100379	0.9994	0.0	0.0007	0.999581	0.9996	0.0083	0.9993	0.0002	0.0	0.970199	0.028539	0.9884	0.701011	0.892115	0.0144	0.0003	0.0	0.0007	0.991101	0.899401	0.0001	0.929728	0.979658	0.979099	0.0007	0.005744	0.999799	0.0	0.895939	0.999499	0.040446	0.0	0.008299	0.990099	0.316824	0.102044	0.999299	0.90637	0.0	0.0007	0.0	0.053437	0.999299	0.999999	0.998344	0.075057	0.515431	0.030891	0.9997	0.968154	0.990598	0.020782	0.958384	0.8994	0.9993	0.8999	0.9995	0.727444	0.9998	0.0	0.0199	0.643	0.092634	0.0	0.546696	0.952374	0.0	0.643	0.0001	0.0	0.9878	0.757309	0.698467	0.0	0.039786	0.9998	0.0001	0.516	0.9999	0.0001	0.803866	0.0001	1.0	1.0
GSM2261937	0.0	0.0	0.9988	0.0	0.0003	0.679543	0.896787	0.867207	0.9814	0.9995	0.9993	0.0	0.9999	0.505502	0.0006	0.0001	1.0	0.0	0.03047	0.9997	0.086032	0.0012	0.9999	1.0	0.0003	0.9987	0.0001	0.0	1.0	0.0	0.9999	0.432576	0.9214	7.9e-05	0.0	0.0	0.0012	0.9814	0.9226	0.0015	0.9988	0.9997	0.999866	0.0013	0.177132	1.0	0.000299	0.9999	0.9999	0.0001	0.0003	0.0002	0.82421	0.0	0.0	0.998801	0.00251	0.0	0.0013	0.0	0.836312	0.998801	0.998801	0.999101	0.0	0.516914	0.0	0.999999	0.999999	0.981399	0.0001	0.999999	0.921957	0.998799	0.921699	0.999899	0.953935	0.999699	0.0	0.0001	0.0138	0.0	0.0001	0.204481	0.9998	0.0001	0.0138	0.0038	0.166937	0.97823	0.971119	0.9999	0.0	0.0	0.877215	0.0	0.8278	0.826261	0.003237	0.932858	0.0049	0.9998	0.9998
GSM2261998	0.0002	0.0002	0.999901	0.0	0.308211	0.93372	0.948101	0.948101	0.998901	1.000001	1.000001	0.0	1.000001	0.0	0.07386	0.0014	1.0	0.058542	0.061465	1.0	0.0	0.0	1.0	1.0	0.0	0.9992	0.0	0.0002	1.0	0.0	1.0	0.662142	0.8927	0.0	0.0	0.0	0.0	0.9991	0.9481	0.0	0.999999	0.999999	0.999999	0.0007	0.0009	0.999999	0.0	0.933202	0.999999	0.281034	0.0	0.0	0.999101	0.188318	0.062749	1.000001	0.926869	0.0003	0.0004	0.0002	0.967901	1.000001	1.000001	0.999901	0.015927	0.069204	0.0086	1.0	1.0	0.9989	0.0	1.0	0.9479	0.9996	0.9479	1.0	0.96467	1.0	0.0	0.0	0.3076	0.056085	0.0	0.212761	1.0	0.0	0.2949	0.0	0.0	1.0	0.9921	1.0	0.0002	0.0	0.933728	0.00119	0.598999	0.915798	0.0013	0.940864	0.004752	0.945843	0.962571
synth_174_G3-G4	0.0	0.0	0.948523	0.0003	0.039407	0.254504	0.580805	0.816415	0.697724	0.998708	0.98527	0.001451	1.000001	0.0	0.0026	0.0001	0.999398	0.132714	0.071779	0.996898	0.000758	0.061559	0.998998	0.671703	0.0	0.988878	0.0	0.0	0.696615	0.267987	0.998601	0.562372	0.79481	0.0002	0.0001	0.0	0.061531	0.702359	0.957799	0.251236	0.995599	0.998299	0.998126	0.0111	0.047576	0.998599	0.000301	0.846931	0.999699	0.0	0.0003	0.0	0.950701	0.110824	0.138114	0.984001	0.044497	0.001647	0.0095	0.0	0.081557	0.984201	0.986001	0.949	0.030524	0.0	0.0	0.9985	0.690189	0.843654	0.000277	0.938132	0.912721	0.98436	0.427037	0.9988	0.589925	0.9967	0.276544	0.0002	0.0063	0.0	0.000421	0.114168	0.999617	0.000226	0.0063	0.036586	0.080659	0.609863	0.636368	0.475533	0.0	0.0002	0.959018	0.002728	0.0113	0.999899	0.104738	0.960481	0.0	0.960499	0.904007
synth_14_G3-G4	0.0	0.163354	0.9998	0.045211	0.55172	0.85945	0.8737	0.8731	0.9984	0.992813	1.0	0.0	0.9882	0.0	0.00996	0.0	1.0	0.189523	0.180632	0.99068	0.0	0.0	1.0	1.0	0.0072	0.9999	0.0	0.0	1.0	0.0	1.0	0.9948	0.982117	0.059673	0.0	0.0	0.0	0.9984	0.8731	0.0	1.0	1.0	1.0	0.0001	0.0134	1.0	0.0	0.801903	1.0	0.0	0.0	0.006852	1.0	0.195435	0.196974	1.0	0.489122	0.0	0.0001	0.0	0.824233	1.0	0.969836	1.0	0.005976	0.21563	0.0	1.0	1.0	0.999246	0.0	1.0	0.873801	1.0	0.873901	1.0	0.999554	0.990271	0.0	0.0	0.784399	0.064152	0.0	0.226573	0.999899	0.0	0.799922	0.0011	0.0026	0.677017	0.9996	0.802207	0.0	0.0	0.950503	0.007997	0.727699	0.990799	0.00186	0.765793	0.001088	0.890762	0.748015
synth_22_Group_3	0.0	0.0	0.642282	0.085144	0.324163	0.01206	0.984764	0.994202	0.903569	0.661805	1.000002	0.0001	0.607632	0.0	0.054751	0.0	1.0	0.070594	0.059467	1.0	0.0	0.0	1.0	1.0	0.338318	0.831303	0.028654	0.0	0.9743	0.0044	1.0	0.592	0.36508	0.0	0.0	0.0	0.0	0.9048	0.9942	0.042756	1.000001	1.000001	1.000001	0.163484	0.183888	0.999901	0.0	0.916491	1.000001	0.0001	0.0	0.332181	0.919329	0.072853	0.074417	0.999902	0.856765	0.0001	0.15881	0.0	0.047599	0.997607	0.999902	0.999902	0.0	0.0	0.0001	1.0	0.9718	0.9105	0.0	1.0	0.9942	0.9999	0.9938	1.0	0.596118	1.0	0.0	0.0	0.1073	0.0001	0.0	0.491724	0.682606	0.0	0.482133	0.0	0.0	1.000002	0.589448	0.85113	0.0	0.0	0.927599	0.0002	0.889499	0.984499	0.259798	0.997455	0.033307	0.997399	0.999599
synth_100_Group_3	0.0006	0.0	0.994637	0.01723	0.251618	0.72021	0.984201	0.984201	0.98146	0.999901	0.999701	0.0	1.000001	0.0	0.121867	0.0002	0.9996	0.0014	0.002049	0.9991	0.0101	0.0003	0.9998	0.9998	0.0	0.992034	0.0001	0.0	0.9999	0.0001	1.0	0.74	0.8008	0.00821	0.0	0.0	0.0003	0.9954	0.9842	0.0	0.9997	0.9998	0.9998	0.006644	0.0085	1.0	0.0	0.996168	0.9999	0.057407	0.0	0.0	0.995399	0.001502	0.0016	0.999699	0.969538	0.0011	0.005899	0.0008	0.544563	0.999599	0.999699	0.995199	0.0	0.0012	0.0	1.0	0.9999	0.9943	0.0	0.9999	0.9832	0.9989	0.9833	0.9998	0.793895	0.9991	0.0	0.0	0.7923	0.001	0.0001	0.0016	1.0	0.0	0.7923	0.0007	0.0009	0.9999	0.9997	0.9889	0.0	0.0001	0.999001	0.0	0.436	0.97261	0.0	0.994506	0.132706	1.000001	1.000001
GSM2261915	0.0	0.0007	0.997601	0.009794	0.0016	0.089306	0.970301	0.766267	0.934575	0.999501	0.997701	0.0001	1.000001	0.544908	0.240592	0.000249	0.771111	0.0	0.117301	0.759347	0.0	0.0022	0.997799	0.997799	0.0	0.997599	0.155416	0.0	0.998299	0.0015	0.760966	0.7947	0.9019	0.0	0.0002	0.0022	0.0022	0.9422	0.9704	0.0004	0.9989	0.999274	0.9992	0.0023	0.023848	0.9999	0.0	0.998736	0.911454	0.001305	0.0	0.0	0.942318	0.0014	0.0	0.997611	0.623068	0.0	0.0023	0.0	0.470777	0.9985	0.9977	0.9977	0.0	0.0	0.0	0.9999	0.996	0.941647	0.0007	0.999	0.9704	0.9977	0.9697	0.779821	0.841474	0.761597	0.267626	0.0003	0.4143	0.0	0.0	0.0014	1.0	0.0	0.4143	0.420347	0.702861	0.76078	0.503202	0.443767	0.0007	0.0006	0.930542	0.0012	0.542799	0.693555	0.138254	0.991399	0.00443	0.992099	0.990799
GSM2262088	0.0	0.0	0.43011	0.049622	0.024088	0.459231	0.629802	0.629802	0.7592	0.985301	0.914621	0.0001	0.999901	0.0003	0.0	0.0	0.9992	0.0	0.0	0.9995	0.085391	0.256944	0.9958	0.9972	0.000594	0.829963	0.0	0.0	1.0	0.0003	0.9988	0.619801	0.736801	0.0004	0.0004	0.0	0.255365	0.764369	0.629801	0.0	0.758923	0.98393	0.983438	0.168481	0.31219	1.0	0.013279	0.881049	0.995321	0.003526	0.0122	0.0005	0.780108	0.0	0.0	0.732643	0.321583	0.0025	0.165558	0.0	0.775857	0.486484	0.723403	0.732784	0.307925	0.0	0.0	0.9999	1.0	0.778277	0.001114	0.9997	0.6298	0.737574	0.6298	0.99558	0.941449	0.9999	0.0	0.002416	0.5392	0.0	0.014491	0.001913	0.986162	0.013443	0.5392	0.877568	0.93153	0.9997	0.9925	0.716824	0.0	0.0003	0.987702	0.0191	0.269201	0.751344	0.016316	0.832362	0.001444	0.980224	0.969202
synth_174_Group_4	0.0115	0.012117	0.943153	0.003004	0.046766	0.611148	0.8647	0.8647	0.986601	0.9943	0.999701	0.0	0.992281	0.0009	0.002701	0.0013	0.996353	0.0348	0.044506	0.996222	0.000819	0.060702	0.997873	0.998565	0.004579	0.95899	0.0002	0.0109	0.999802	0.0002	0.994902	0.81267	0.9459	0.006733	0.0006	0.0	0.059367	0.9989	0.8647	0.00174	0.949599	0.993594	0.993668	0.040018	0.0008	1.0	0.0002	0.941891	0.996909	0.017902	0.0001	0.004417	0.998901	0.034222	0.037159	0.978049	0.486695	0.014283	0.037071	0.012405	0.552808	0.9723	0.980336	0.949009	0.019755	0.020042	0.014	1.0	0.9999	0.9869	0.005467	0.9999	0.8534	0.962165	0.853429	0.997785	0.842216	0.996596	0.0002	0.005376	0.4552	0.033109	0.0004	0.064207	0.999701	0.0002	0.4549	0.066547	0.058488	0.995201	0.9985	0.985584	0.012	0.0002	0.833309	0.0002	0.0236	0.212457	0.0	0.9687	0.011159	0.96759	0.9664
synth_179_Group_4	0.0	0.0	0.991699	0.0005	0.025428	0.244995	0.728599	0.728799	0.905699	0.995999	0.994399	0.0015	0.999799	0.021786	0.0003	0.001324	0.9988	0.02806	0.031118	0.99848	0.0001	0.0085	0.998792	0.9991	0.0	0.9916	0.0	0.0	0.9992	0.0008	0.998177	0.754107	0.91762	0.002511	0.0005	0.0	0.0085	0.9055	0.7286	0.0004	0.994515	0.994728	0.995267	0.008387	0.0881	0.9986	0.002208	0.9616	0.976119	0.022714	0.0024	0.0	0.9054	0.035591	0.03	0.9917	0.038052	0.0	0.0083	0.0	0.507845	0.9917	0.9917	0.9917	0.0012	0.007	0.022	0.9985	0.9994	0.9054	0.002192	0.9992	0.7288	0.9917	0.85308	0.9988	0.831188	0.99886	0.0	0.00209	0.1409	0.025488	0.002501	0.040317	0.997825	0.001695	0.1405	0.007901	0.0069	0.9985	0.997053	0.9953	0.0	0.0014	0.875331	0.0009	0.1021	0.380881	0.0002	0.853842	0.027179	0.988346	0.858162
synth_184_Group_4	0.0003	0.00026	0.9984	0.0001	0.157188	0.462924	0.8061	0.8061	0.9926	0.9996	0.9985	0.0002	0.996	0.0002	0.009375	0.085352	0.999499	0.165922	0.167155	0.991125	0.0	0.0016	0.999601	0.984565	0.0	0.997899	0.0	0.0002	0.999699	0.0004	0.999639	0.635222	0.9319	0.0003	0.0	0.0	0.0016	0.9937	0.8061	0.0	0.9994	0.999544	0.9995	0.002	0.0054	0.9998	6e-05	0.758758	0.999437	0.0006	0.0001	0.0	0.9937	0.276293	0.17302	0.9985	0.921385	0.0004	0.0019	0.0003	0.571328	0.9985	0.9986	0.9985	0.0009	0.218782	0.0001	0.9998	0.9998	0.9934	0.0	0.9999	0.8058	0.9979	0.8058	0.9996	0.743398	0.9895	0.0	0.0002	0.3932	0.155148	0.0001	0.309822	0.9997	0.0001	0.3932	0.010163	0.009805	0.999637	0.930408	0.999501	0.0002	0.000309	0.9342	0.0004	0.018	0.9118	0.0002	0.9901	0.0006	0.9903	0.9903
synth_8_G3-G4	0.186689	0.168148	0.986867	0.023876	0.42023	0.807611	0.9504	0.9148	0.712244	1.0	0.9989	0.0001	1.0	0.0	0.031224	0.0	1.0	0.4027	0.77185	0.975841	0.0001	0.0003	1.0	0.710917	0.0	0.699202	0.0006	0.0	1.0	0.0	1.0	0.9575	0.980173	0.0053	0.0	0.0	0.0003	0.9999	0.9148	0.0	1.0	1.0	1.0	0.293419	0.088338	0.923428	0.0	0.584098	1.0	0.0	0.0	0.0	0.999901	0.401815	0.411319	0.999201	0.882104	0.184182	0.28831	0.192104	0.75987	0.999801	0.919555	0.991475	0.0003	0.407025	0.0	0.999902	1.000002	0.820332	0.0	1.000002	0.767629	0.810336	0.762307	1.000002	0.993433	0.978415	0.0	0.0	0.879601	0.402673	0.0	0.414801	1.000001	0.0	0.700986	0.0114	0.0092	0.999801	0.9988	0.9986	0.0	0.0	0.89862	0.0	0.1601	0.999599	0.03665	0.998299	0.001345	0.999099	0.997499
GSM2261951	0.0	0.0	1.0	0.0	0.0001	0.014872	0.9282	0.9282	0.997	0.9999	1.0	0.0	0.9999	0.0	0.007279	0.0	0.999801	0.0	0.0	0.999801	0.001718	0.053218	1.000001	1.000001	0.0001	0.999901	0.0002	0.0	1.000001	0.0	1.000001	0.9861	0.99668	0.0012	0.0	0.0	0.052179	0.9971	0.9282	0.0	1.0	1.0	1.0	0.0	0.0025	1.0	0.0	1.0	0.9999	0.0	0.0	0.0001	0.9976	0.0	0.0	1.0	0.697199	0.0	0.0	0.0	0.070149	1.0	1.0	1.0	0.019203	0.0	0.0	1.0	1.0	0.9976	0.0	0.9999	0.9282	1.0	0.9282	1.0	0.9853	0.9998	0.0	0.0	0.237	0.0	0.0	0.0002	1.0	0.0	0.237	0.054816	0.055677	1.0	0.831136	0.9995	0.0	0.0	0.9824	0.0013	0.537	0.78734	0.226574	0.9994	0.0	0.9992	0.9973
synth_148_Group_4	0.084591	0.0008	0.999801	0.046868	0.531104	0.879722	0.953801	0.953801	0.906216	1.000001	1.000001	0.0	1.000001	0.0	0.002534	0.072002	0.999501	0.140689	0.145157	0.999501	0.001154	0.0	1.000001	0.802799	0.0	0.895669	0.0	0.0008	0.987336	0.0	0.999301	0.8379	0.923105	0.0003	0.0	0.0	0.0	0.9985	0.9538	0.0	1.000001	1.000001	1.000001	0.099541	0.0015	0.978111	0.0	0.853788	1.000001	0.181513	0.0	0.0	0.998501	0.142285	0.145619	1.000001	0.853692	0.092574	0.093547	0.088518	0.884727	0.998201	1.000001	0.999801	0.0	0.139638	0.0	0.999999	0.986739	0.910203	0.0	0.999999	0.866638	0.910368	0.86594	0.998999	0.99392	0.996923	0.001466	0.0	0.5296	0.138992	0.0	0.161144	1.0	0.0	0.5291	0.0003	0.0007	0.9993	1.0	0.938641	0.0008	0.0	0.995501	0.076701	0.1607	0.970441	0.536817	0.943116	0.0	0.97816	0.765463
synth_59_G3-G4	0.0	0.0	0.91532	0.38722	0.003755	0.011191	0.679471	0.489201	0.8267	0.998961	0.954401	0.0	1.000001	0.0	0.750824	0.003919	0.991305	0.0	0.0	0.546298	0.000786	0.160612	0.995199	0.994015	0.0	0.941076	0.007777	0.0	0.999899	0.0001	0.997899	0.9229	0.9936	0.003958	0.001	0.0	0.159879	0.8267	0.4892	0.0	0.925362	0.9993	0.998401	0.057211	0.20572	0.9999	0.0	0.9646	0.996429	0.0001	0.0	0.0	0.826035	0.0	0.0	0.919409	0.027347	0.0002	0.055722	0.0	0.038125	0.890999	0.909935	0.925639	0.008293	0.0	0.0	1.0	0.9999	0.828615	0.000577	0.9964	0.681824	0.921444	0.682572	0.992654	0.926924	0.633513	0.0001	0.000519	0.801799	0.0	0.0	0.0007	0.65681	0.0	0.855799	0.595417	0.432457	0.996432	0.931763	0.926779	0.0	0.000674	0.888544	0.001117	0.906299	0.849499	0.0	0.585204	0.017758	0.700735	0.981999
GSM2262227	0.0	0.025846	0.996816	0.0	0.286613	0.821363	0.919099	0.919099	0.999799	0.999999	0.999999	0.0	0.966614	0.0	0.0	0.0	1.0	0.353468	0.353448	1.0	0.0	0.02154	1.0	1.0	0.0	0.955114	0.0	0.0	1.0	0.0	1.0	0.684591	0.868521	0.0	0.0	0.0	0.021578	0.999799	0.919099	0.390993	1.0	1.0	1.0	0.04172	0.0002	1.0	0.0	0.637172	1.0	0.261191	0.0	0.0	0.999801	0.354182	0.362491	1.000001	0.346637	0.0	0.039543	0.0	0.794917	1.000001	0.999401	0.996901	0.0	0.02323	0.259233	0.999999	0.999999	0.999799	0.0	0.999999	0.919099	0.999999	0.919499	0.999999	0.997186	0.999999	0.0	0.0	0.2619	0.273247	0.0	0.384661	1.000001	0.0	0.2619	0.026749	0.120368	1.000001	1.0	0.9998	0.0	0.0	0.875212	0.0006	0.0206	0.869631	0.206454	0.586059	0.003416	0.59578	0.990576
GSM2262271	0.125557	0.006746	0.9975	0.099214	0.106926	0.130855	0.9856	0.732698	0.837662	1.0	0.9867	0.0	0.9999	0.419732	0.0	0.0	1.0	0.141751	0.181459	1.0	0.0	0.0004	1.0	1.0	0.0	0.858151	0.0	0.0041	1.0	0.0	0.9955	0.726404	0.863812	0.0	0.0001	0.0005	0.0004	0.9835	0.9872	0.15538	0.99917	0.999999	0.999999	0.137409	0.0042	0.999999	0.0	0.850637	0.999999	0.0006	0.0	0.0	0.984101	0.188546	0.146442	0.998901	0.765498	0.131495	0.127244	0.130173	0.298668	0.999601	0.999601	0.999601	0.0	0.134137	0.0006	1.000001	0.999401	0.856375	0.0	0.511449	0.853308	0.872495	0.742348	1.000001	0.935794	1.000001	0.203236	0.0	0.7201	0.131314	0.0	0.170104	1.0	0.0	0.7201	0.0004	0.0005	0.9955	0.873615	0.425888	0.0066	0.0	0.9971	0.0064	0.553	0.9935	0.005	0.302063	0.050567	0.864785	0.994031
synth_29_Group_4	0.0	0.0	0.563788	0.001	0.013566	0.146589	0.953999	0.953999	0.995499	0.942784	0.999799	0.015821	0.945914	0.003337	0.580807	0.0001	0.717907	0.480439	0.48677	0.269662	0.0002	0.147633	0.851336	0.925524	0.055793	0.465109	0.217583	0.000736	0.999895	0.0	0.697516	0.726039	0.943052	0.003338	0.0007	0.0	0.143153	0.9955	0.954	0.143332	0.505333	0.991039	0.990046	0.52884	0.023015	0.955396	0.0	0.28054	0.87539	0.009763	0.0	0.055011	0.950835	0.527536	0.486879	0.474863	0.280113	0.0021	0.523438	0.0	0.299834	0.479616	0.269448	0.47179	0.052501	0.555028	0.003752	0.983098	0.999698	0.995498	0.003511	0.99664	0.953998	0.478589	0.954098	0.715339	0.841407	0.063408	0.083242	0.003419	0.003	0.003803	0.0	0.711348	0.999998	0.0	0.003	0.306822	0.530684	0.391419	0.749267	0.484254	0.0	0.000171	0.91231	0.0	0.4233	0.997	0.0	0.9957	0.082654	0.9997	0.998
synth_9_G3-G4	0.0	0.0	0.904302	0.595188	0.004607	0.035719	0.683382	0.407901	0.633371	0.998398	0.906437	0.0	1.0	0.0	0.776918	0.0038	0.9961	0.0	0.0	0.576669	0.0	0.168776	0.9962	0.993184	0.0	0.913216	0.048294	0.0	0.9999	0.0002	0.9996	0.874599	0.998298	0.00317	0.002337	0.0	0.168837	0.633265	0.4079	0.0002	0.932305	0.997966	0.997504	0.086374	0.327996	1.0	0.0003	0.9848	0.9984	0.0002	0.0003	0.0	0.625031	0.0	0.0	0.902961	0.02198	0.000737	0.085636	0.0	0.119168	0.898147	0.901316	0.940304	0.0	0.0	0.0	1.0	0.9999	0.63495	0.000561	0.840467	0.68727	0.902548	0.687599	0.9962	0.89	0.714463	0.0	0.001893	0.8815	0.0	0.000252	0.0	0.83735	0.0002	0.91795	0.776302	0.431477	0.9998	0.938944	0.655169	0.0	0.0002	0.999699	0.0001	0.895999	0.999499	0.0088	0.45084	0.020662	0.999499	0.999399
GSM2262256	0.0	0.010119	0.999599	0.0032	0.043602	0.849377	0.912399	0.912399	0.991699	0.999899	0.999599	0.0036	0.992699	0.007471	0.0012	0.0002	0.999999	0.042834	0.041661	0.998899	0.0	0.069358	0.999999	0.998464	0.0	0.999599	0.0	0.0	0.999999	0.0	0.999999	0.7247	0.9794	0.0007	0.0	0.0	0.069331	0.9917	0.9124	0.0	0.9999	0.9999	0.9998	0.0004	0.01	0.9962	0.0001	0.521899	1.0	0.0	0.0	0.0	0.9896	0.08212	0.045254	0.9996	0.795191	0.0001	0.0004	0.0	0.211445	0.9996	0.9999	0.9996	0.0	0.0433	0.0	0.996237	1.0	0.9917	0.0001	0.9999	0.9279	0.9996	0.9297	1.0	0.734612	0.9976	0.0	0.0002	0.3278	0.042869	0.0001	0.119894	0.999801	0.0001	0.3278	0.063503	0.057662	0.999901	0.992	0.967269	0.0	0.0001	0.9981	0.0	0.8373	0.970899	0.019303	0.9586	0.0002	0.9913	0.991205
GSM2261828	0.435436	0.155549	0.989664	0.026806	0.358044	0.069461	0.882864	0.847473	0.628366	0.999398	0.870745	0.0008	0.999998	0.023126	0.0078	0.0	0.989385	0.360961	0.464407	0.989354	0.04449	0.13933	0.999801	0.999701	0.0002	0.729179	0.0121	0.0	0.606808	0.0	0.982669	0.7928	0.859989	0.0	0.0001	0.0	0.139753	0.906808	0.9874	0.363458	0.987765	0.999402	0.999302	0.271667	0.065065	0.998902	0.0	0.579339	0.976347	0.0004	0.0	0.0002	0.89415	0.427602	0.363359	0.991914	0.532177	0.209034	0.225736	0.44147	0.070437	0.899646	0.990559	0.993211	0.002	0.383513	0.0	0.999001	0.60116	0.533542	0.0003	1.000001	0.61782	0.710778	0.559454	0.979501	0.900881	0.990501	0.012348	0.0003	0.977	0.359937	0.0003	0.176799	0.9999	0.0001	0.968928	0.680489	0.31255	0.9847	0.636588	0.630086	0.0	0.0	0.960578	0.053644	0.651899	0.9657	0.515692	0.990829	0.118052	0.994053	0.974553
GSM2262023	0.0	0.0	0.947857	0.001956	0.249881	0.380355	0.7626	0.763	0.999201	0.996901	1.000001	0.0	0.996601	0.0	0.025327	0.0001	0.97841	0.205837	0.211299	0.9752	0.0014	0.0	1.0	1.0	0.003	1.0	0.0045	0.0	1.0	0.0	0.9961	0.597608	0.827692	0.0005	0.0	0.0	0.0	1.0	0.7626	0.123264	0.99011	0.997494	0.997599	0.0	0.0	0.999999	0.0	0.781336	0.999999	0.224498	0.0	0.0024	1.000002	0.210911	0.210696	1.000002	0.893491	0.0	0.0	0.0	0.546618	1.000002	1.000002	0.947596	0.121598	0.13341	0.20227	1.0	1.0	1.0	0.002612	0.9971	0.763	1.0	0.814499	1.0	0.699067	0.974842	0.0	0.002719	0.362501	0.200649	0.0	0.32661	1.000001	0.0	0.361201	0.0251	0.0256	0.994801	0.9895	0.989666	0.0	0.0035	0.9964	0.0001	0.5107	0.9826	0.0	0.386572	2.7e-05	0.98744	0.987827
GSM2262304	0.0	0.030029	0.52375	0.019272	0.007785	0.406532	0.5941	0.594	0.73223	0.988115	0.8975	0.0	1.0	0.0096	0.0	0.000197	0.999601	0.0	0.0015	0.999501	0.0	0.461231	0.995901	0.994901	0.0	0.580323	0.0	0.0	1.000001	0.0001	0.997283	0.768279	0.861328	0.0008	0.0004	0.0	0.460385	0.761482	0.594101	0.0	0.532238	0.986612	0.987537	0.416696	0.726529	0.999998	0.009314	0.890792	0.986007	0.0008	0.009062	0.0	0.485205	0.0	0.0	0.537767	0.530689	0.0005	0.413606	0.0	0.669591	0.339547	0.450239	0.55283	0.0	0.0	0.0	1.0	1.0	0.75997	0.004062	0.9985	0.5941	0.542647	0.5941	0.995894	0.976695	0.723779	0.0002	0.007214	0.580401	0.0	0.010959	0.0	0.98845	0.009738	0.580401	0.93511	0.958914	0.996801	0.9997	0.9374	0.0	0.0002	0.981656	0.015882	0.584	0.588652	0.001725	0.757613	0.000158	0.835243	0.655963
synth_176_Group_4	0.0	0.036431	0.9899	0.0004	0.014451	0.16624	0.8555	0.8555	0.9312	0.997837	0.9905	0.0011	1.0	0.0001	0.004	0.0004	0.9935	0.0	0.0	0.9916	0.106378	0.0101	0.9979	0.9968	0.0	0.9804	0.0007	0.0	0.999	0.0011	0.9963	0.6856	0.8323	0.002	0.0005	0.0	0.0101	0.9315	0.8555	0.00042	0.997545	0.997475	0.9976	0.019001	0.06235	0.999101	0.0003	0.998501	0.998301	0.012845	0.000473	0.0	0.931399	0.0	0.0	0.989899	0.300476	0.0	0.017999	0.0	0.088966	0.988899	0.989899	0.989899	0.221326	0.0	0.0	0.9989	0.9991	0.9315	0.0005	0.991186	0.8555	0.9899	0.8727	0.9978	0.702771	0.992524	0.0	0.00103	0.1383	0.0	0.0001	0.0	0.9969	0.0004	0.1383	0.005294	0.00695	0.9937	0.991547	0.988548	0.0	0.0085	0.975183	0.000617	0.2628	0.618942	0.123704	0.9705	0.005679	0.970912	0.930452
GSM2262173	0.0	0.0	0.960599	0.0035	0.421825	0.118974	0.826699	0.827499	0.636973	0.9837	0.982499	0.138571	0.990629	0.042379	0.0011	0.0006	0.99353	0.42679	0.426251	0.993384	0.0002	0.046412	0.99515	0.997369	0.009255	0.956199	0.002635	0.0	0.996799	0.002877	0.990852	0.464198	0.802278	0.00259	0.002665	0.0	0.045799	0.708618	0.8267	0.0071	0.939198	0.988646	0.988805	0.044499	0.241286	0.860096	0.0026	0.562625	0.944232	0.3514	0.0024	0.008729	0.718846	0.429575	0.433489	0.958397	0.098061	0.003174	0.045153	0.0	0.225879	0.958809	0.960398	0.956	0.005	0.208211	0.347958	0.85953	0.997297	0.707576	0.006631	0.996397	0.827599	0.958158	0.92196	0.994687	0.826538	0.998697	0.0	0.00552	0.6922	0.409146	0.003627	0.492918	0.995534	0.0034	0.6922	0.0194	0.0195	0.991138	0.991184	0.99	0.0001	0.007	0.974781	0.0	0.0049	0.47985	0.0	0.9905	0.001772	0.9914	0.992053
GSM2262183	0.004471	0.0059	1.000003	0.0243	0.133538	0.411288	0.976303	0.976303	0.993903	0.92242	1.000003	0.006538	0.467072	0.0007	0.061829	0.0005	1.0	0.039898	0.066937	1.0	0.0	0.0	1.0	1.0	0.076675	0.993089	0.0	0.0	1.0	0.0	1.0	0.7478	0.890757	0.0	0.0	0.0	0.0	0.9996	0.9763	0.0	0.9999	1.0	1.0	0.0064	0.081413	0.9925	0.0	0.910625	0.9995	0.024616	0.0	0.073767	0.919196	0.045711	0.042843	0.999999	0.502422	0.0054	0.005793	0.0052	0.007635	0.999899	0.999999	0.999999	0.0	0.006	0.024857	0.992638	1.0	0.9951	0.0	1.0	0.971739	0.9951	0.9719	1.0	0.7717	1.0	0.0	0.0	0.899599	0.03378	0.0	0.127101	0.999999	0.0	0.899499	0.0	0.0	0.999999	1.0	1.0	0.0057	0.0	0.988357	0.017	0.4111	0.9693	0.040776	0.9985	0.09485	0.9985	0.9991
synth_6_G3-G4	0.0	0.0	0.989662	0.001686	0.24932	0.537878	0.912814	0.692687	0.728432	0.9998	0.998	0.0021	1.0	0.0	0.042695	0.0001	0.999499	0.59924	0.436219	0.981346	0.0015	0.080613	0.999648	0.55773	0.0	0.997199	0.0	0.0	0.556626	0.429984	0.999399	0.543066	0.816554	0.0001	0.0	0.0	0.080615	0.779047	0.986001	0.167054	0.9986	0.9994	0.9994	0.0031	0.0098	0.9978	0.0001	0.365528	0.9999	0.0	0.0001	0.0	0.98454	0.602015	0.606622	0.995401	0.091938	0.0015	0.0021	0.0	0.056203	0.996401	0.907348	0.988581	0.033883	0.109192	0.0	0.997698	0.550402	0.894675	0.0001	0.999798	0.974114	0.995898	0.667939	0.999398	0.607153	0.981504	0.469445	0.0001	0.009	0.108991	0.0001	0.606145	1.000001	0.0	0.009	0.042046	0.087947	0.48743	0.613911	0.605234	0.0	0.0002	1.0	0.0	0.347	0.970855	0.0005	0.67516	0.076871	0.9999	0.9999
synth_126_Group_3	0.0	0.0	0.998801	0.0	0.0	0.380068	0.917101	0.874074	0.988201	0.999801	0.998801	0.0	0.845424	0.0003	0.064217	0.0	1.0	0.0	0.0	1.0	0.0	0.040626	1.0	0.926729	0.0	0.9981	0.0	0.0	1.0	0.0	1.0	0.53123	0.786501	0.0001	0.0	0.0	0.039839	0.988201	0.917101	0.487449	0.9991	0.9998	0.9998	0.001847	0.182301	1.0	0.0001	0.9998	1.0	0.0	0.0001	0.0	0.9885	0.0	0.0	0.9988	0.953965	0.0	0.0018	0.0	0.517591	0.9988	0.9988	0.9988	0.0	0.0	0.0	0.999998	0.999998	0.988698	0.0	0.999998	0.917099	0.998798	0.9127	0.999998	0.691143	0.999998	0.488141	0.0	0.0002	0.0	0.0001	0.0	0.999601	0.0001	0.0002	0.044083	0.041135	0.967301	1.0	0.827901	0.0	0.0	0.961104	0.002333	0.745201	0.654979	0.197262	0.742598	0.002719	0.923255	0.926745
synth_99_Group_3	0.0	0.0	0.39221	0.207825	0.01535	0.105873	0.828937	0.971697	0.901397	0.960842	0.997297	0.0022	0.933326	0.000112	0.282787	0.003576	0.963518	0.0	0.0	0.90244	0.0	0.141909	0.975737	0.983883	0.029976	0.693031	0.417321	0.0	0.841885	0.101195	0.995482	0.749	0.835463	0.009099	0.013716	0.0	0.142048	0.902	0.9717	0.02434	0.824265	0.984238	0.983495	0.299946	0.214283	0.996201	0.0002	0.811923	0.97486	0.000376	0.000258	0.02868	0.905599	0.0	0.0	0.801714	0.810801	0.0009	0.293015	0.0	0.331079	0.778571	0.746779	0.608823	0.005686	0.0	0.0	0.9966	0.836008	0.9057	0.003609	0.997057	0.9717	0.80695	0.9661	0.976908	0.781926	0.951598	0.449321	0.007092	0.329999	0.0	0.0004	0.025515	0.647461	0.000389	0.468978	0.210309	0.233756	0.791801	0.467911	0.452715	0.0	0.003451	0.975207	0.014722	0.401498	0.979226	0.123021	0.974882	0.201078	0.984525	0.99682
synth_139_Group_4	0.0	0.0	0.862187	0.002227	0.006493	0.53095	0.867752	0.836499	0.4155	0.989788	0.956985	0.000903	0.992499	0.0002	0.0026	0.003	0.999499	0.016282	0.0172	0.997024	0.0	0.113585	0.998599	0.997499	0.006452	0.806987	0.0	0.0	0.999999	0.0	0.999008	0.9627	0.9947	0.0117	0.0006	0.0	0.113393	0.4153	0.8365	0.0001	0.691721	0.989799	0.989499	0.185968	0.581713	0.998918	0.0023	0.920647	0.998374	0.0036	0.0022	0.0061	0.420933	0.017599	0.017789	0.877419	0.105608	0.007983	0.179591	0.0	0.581032	0.875708	0.878961	0.882083	0.0	0.0	0.0	0.998742	1.0	0.419778	0.0098	0.9995	0.868419	0.879474	0.8687	0.9986	0.96849	0.998641	0.0	0.0097	0.447599	0.0	0.002584	0.126013	0.997026	0.0026	0.447599	0.22442	0.233756	0.996529	0.9998	0.9955	0.0	0.0002	0.890703	0.003196	0.724598	0.412115	0.001751	0.818749	0.0	0.822219	0.901999
synth_66_Group_3	0.413758	0.0	0.932679	0.142092	0.751102	0.000224	0.996401	0.992201	0.213409	0.997731	0.998501	0.0002	1.000001	0.000107	0.0039	0.003756	0.988569	0.468511	0.47258	0.995699	0.0	0.005084	0.99574	0.994899	0.0004	0.478728	0.0003	0.0	0.927033	0.072491	0.996088	0.744931	0.687415	0.0007	0.0013	0.042707	0.0048	0.590472	0.9964	0.0003	0.983305	0.997601	0.997601	0.51302	0.301365	0.999601	0.001241	0.649942	0.995601	0.456548	0.0008	0.0004	0.722029	0.468899	0.476708	0.954231	0.125017	0.434955	0.505934	0.419553	0.019741	0.881654	0.904613	0.927533	0.002885	0.422065	0.0429	0.999804	0.882076	0.324715	0.0014	1.000003	0.572513	0.527736	0.566942	0.992332	0.817628	0.999303	0.352174	0.001	0.8967	0.451352	0.0013	0.479465	0.999	0.001102	0.9013	0.001432	0.00214	0.996733	0.9989	0.999499	0.0	0.0	0.986097	0.0	0.813898	0.583254	0.016939	0.880529	0.497085	0.999897	0.999697
GSM2261979	0.043574	0.160472	0.711843	0.0	0.140998	0.635473	0.7253	0.709585	0.447389	0.931835	0.913355	0.003043	0.942671	0.0013	0.0	0.005489	0.999999	0.050432	0.063295	0.999899	0.000515	0.116355	0.999082	0.999799	0.060024	0.80963	0.0002	0.069976	0.824237	0.0	0.997485	0.724189	0.969394	0.005944	0.0001	0.0	0.114348	0.476584	0.725301	0.0001	0.881953	0.990934	0.991464	0.187582	0.650436	0.9972	0.006186	0.927416	0.9984	0.019504	0.006034	0.057286	0.351062	0.054751	0.051917	0.870447	0.050689	0.056713	0.185238	0.045587	0.88087	0.888618	0.95178	0.924	0.0013	0.590001	0.028109	0.9972	0.819651	0.425304	0.004634	1.0	0.689565	0.826292	0.683228	0.999036	0.949235	0.935171	0.0002	0.006831	0.224248	0.04772	0.00723	0.315897	0.993851	0.005503	0.214212	0.212649	0.489449	0.955358	0.9998	0.9998	0.071782	0.0	0.840008	0.00239	0.2287	0.527898	0.053043	0.920076	0.0	0.94995	0.804686
GSM2261804	0.0007	0.0019	0.964008	0.0	0.369249	0.78694	0.932899	0.932899	0.404852	0.997545	0.97878	0.0001	0.999999	0.0	0.0	0.0	0.998899	0.0011	0.0008	0.999199	0.127	0.0354	0.997599	0.956769	0.0	0.957505	0.0	0.0013	0.999499	0.0006	0.997399	0.746719	0.8825	0.0	0.0001	0.0	0.034635	0.412806	0.9329	0.0	0.9847	0.997261	0.997163	0.0417	0.629035	0.9998	0.0014	0.999	0.999	0.061408	0.001682	0.0	0.370666	0.0006	0.0012	0.9651	0.162849	0.0007	0.041	0.001	0.764904	0.9639	0.9636	0.962832	0.073051	0.0005	0.001	0.9999	0.9995	0.363879	0.0001	0.9997	0.9322	0.9646	0.949347	0.9977	0.828904	0.962621	0.0	0.0003	0.0992	0.0016	0.0015	0.0064	0.9988	0.0013	0.0992	0.037465	0.038	0.9973	0.9994	0.9971	0.0008	0.0008	0.983006	0.0015	0.728101	0.997101	0.0025	0.860765	0.019836	0.983998	0.999901
GSM2261807	0.0	0.0009	0.960598	0.0001	0.104894	0.439185	0.719498	0.689618	0.847098	0.891965	0.984044	0.0001	0.892658	0.000245	0.0005	0.0047	0.99985	0.053606	0.110285	0.9994	0.0001	0.054113	0.9963	0.9992	0.101513	0.9588	0.006575	0.0	0.9649	0.0001	0.994659	0.6045	0.9264	0.016132	0.0	0.0	0.053498	0.847185	0.7195	0.0057	0.889592	0.983313	0.9829	0.0409	0.1418	0.999899	0.0048	0.934243	0.995799	0.012851	0.004503	0.09833	0.854887	0.055068	0.056198	0.961099	0.00137	0.00786	0.040501	0.0	0.640867	0.962499	0.960946	0.975496	0.0	0.545505	0.0	1.0	0.962823	0.847247	0.01542	1.0	0.7195	0.9613	0.7195	0.9962	0.852923	0.9997	0.0	0.016647	0.0183	0.0	0.005113	0.57645	0.994327	0.004758	0.0183	0.056906	0.067159	0.9894	0.9648	0.9843	0.0	0.0001	0.9992	0.001292	0.700501	0.833844	0.0046	0.704997	0.211118	0.9901	0.9898
synth_177_Group_4	0.0001	0.0001	0.9985	0.0003	0.0011	0.167557	0.9859	0.9859	0.9606	0.99968	0.9994	0.0	0.9999	0.0	0.0	0.019835	0.9997	0.0005	0.0005	0.9997	0.0	0.023885	0.9997	0.9999	0.0001	0.998397	0.0003	0.0001	0.9997	0.0003	0.9997	0.663814	0.962799	0.000563	0.0001	0.0	0.024398	0.961199	0.985899	0.0001	0.9981	0.99966	0.999741	0.001501	0.038701	1.000001	0.0	0.995701	0.999901	0.000495	0.0001	0.0001	0.9611	0.012502	0.0005	0.9991	0.72803	0.0005	0.0013	0.00018	0.089189	0.9991	0.9997	0.999012	0.0001	0.0004	0.0001	1.0	0.9997	0.9611	0.0002	0.9999	0.9856	0.9987	0.9856	0.9997	0.673787	0.9997	0.0	0.0003	0.2564	0.0005	0.0	0.029998	0.998	0.0	0.2564	0.024604	0.022741	0.9993	0.781691	0.9997	0.0001	0.0001	0.983104	0.0	0.0559	0.9977	0.008235	0.9998	0.0022	0.9999	0.9998
synth_193_Group_4	0.000832	0.0013	0.993801	0.0006	0.050464	0.00093	0.876901	0.876901	0.919517	0.999701	0.993901	0.0001	0.967201	0.000443	0.0001	0.15785	0.9997	0.062	0.064149	0.9998	0.0	0.0057	0.9998	0.987437	0.0	0.992301	0.0	0.0015	0.9999	0.0001	0.9997	0.721762	0.905399	0.0006	0.0	0.0	0.0057	0.933195	0.876899	0.0	0.999199	0.999499	0.999299	0.0075	0.062409	0.999899	0.0008	0.926369	0.999799	0.001976	0.0007	0.0	0.933159	0.065403	0.065711	0.993803	0.636827	0.0016	0.0068	0.0007	0.014315	0.993774	0.993903	0.993814	0.00112	0.0675	0.0008	0.999799	0.999899	0.927131	0.000161	0.999899	0.875899	0.992399	0.875899	0.999799	0.701899	0.999899	0.0	0.0004	0.5277	0.061046	0.0004	0.106183	0.9992	0.0006	0.5283	0.005553	0.0056	1.0	0.929151	0.9963	0.0013	0.0001	0.995431	0.0	0.5171	0.9997	0.0016	0.953	0.0122	0.9999	0.9999
synth_116_G3-G4	0.0	0.0	0.9994	0.0	0.0	0.603512	0.816	0.8163	0.9962	1.0	0.9998	0.0	0.911789	0.0	0.0001	0.0	1.0	0.038973	0.0342	1.0	0.0001	0.0002	1.0	1.0	0.0	0.9998	0.0	0.0	1.0	0.0	1.0	0.9938	0.9995	0.017298	0.0	0.0	0.0002	0.9965	0.816	0.0	0.999899	0.999999	0.999999	0.0002	0.003885	0.999999	0.0	0.958753	0.999999	0.0	0.0	0.0	0.995901	0.052335	0.041793	0.999801	0.021578	0.0	0.0002	0.0	0.145353	0.999801	0.999801	0.999801	0.18847	0.0	0.0	1.0	1.0	0.996685	0.0	1.0	0.840166	0.9998	0.8402	1.0	0.992718	1.0	0.0	0.0	0.8079	0.0	0.0	0.121832	0.897886	0.0	0.8079	0.0002	0.0002	1.0	0.977419	1.0	0.0	0.0	0.978545	0.002494	0.838901	0.980465	0.037461	0.992775	0.004459	0.992823	0.993301
synth_40_G3-G4	0.0	0.0	0.829245	0.015577	0.087418	0.631247	0.705416	0.704899	0.792874	0.950595	0.95816	0.001	0.946683	0.051748	0.016067	0.021027	0.998901	0.062672	0.0661	0.983471	0.0	0.133333	0.991624	0.992908	0.038286	0.84915	0.0003	0.0001	0.999801	0.0002	0.992917	0.835344	0.965906	0.020852	0.000176	0.0	0.131884	0.7912	0.7049	0.000638	0.819878	0.979848	0.980249	0.146443	0.114509	0.998799	0.008385	0.849064	0.948562	0.005764	0.008912	0.036545	0.807141	0.081652	0.066282	0.863212	0.180594	0.009898	0.141362	0.0	0.8298	0.865803	0.944203	0.883576	0.001803	0.369493	0.0003	0.9989	0.9996	0.802133	0.017057	0.941483	0.7055	0.860896	0.705628	0.991938	0.935061	0.97902	0.0	0.017725	0.0966	0.053182	0.009201	0.153832	0.989425	0.008265	0.0966	0.143298	0.137656	0.976381	0.990847	0.870963	0.0	0.002222	0.961674	0.0001	0.045	0.942878	0.0001	0.9988	0.002876	0.9996	0.9996
GSM2261896	0.0	0.0	0.954547	0.0006	0.131488	0.002298	0.731799	0.731599	0.709595	0.998317	0.954569	0.0007	1.0	0.0	0.271382	0.002096	0.997018	0.0	0.418432	0.895423	0.0001	0.02676	0.997905	0.997998	0.0	0.745898	0.0104	0.0	0.999497	0.0009	0.999397	0.8937	0.9359	0.002344	0.002246	0.0	0.026045	0.713856	0.7316	0.0001	0.970463	0.997905	0.998408	0.249583	0.283383	0.998899	0.0003	0.995436	0.997566	0.116892	0.0003	0.0	0.792148	0.0	0.0	0.954978	0.148815	0.014873	0.245274	0.0	0.007232	0.949389	0.940622	0.954623	0.011596	0.0	0.0	0.999	0.9995	0.799898	0.0009	0.9996	0.7318	0.955657	0.7318	0.998165	0.8937	0.928687	0.0	0.001254	0.0023	0.0	0.0002	0.0	0.9996	0.0003	0.012859	0.133029	0.143544	0.9994	0.769217	0.974245	0.0	0.0004	0.963471	0.0001	0.869401	0.990901	0.067248	0.999701	0.13205	0.999701	0.999601
synth_189_Group_4	0.0254	0.037669	1.000002	0.000423	0.568505	0.817127	0.934702	0.934802	0.972946	0.970785	1.000002	0.0	0.972374	0.0004	0.0	0.015652	1.0	0.566912	0.679782	1.0	0.0	0.0	1.0	1.0	0.028511	0.933604	0.0	0.016037	1.0	0.0	1.0	0.673286	0.968997	0.0	0.0	0.0004	0.0	1.0	0.9347	0.0	1.0	1.0	1.0	0.062116	0.0	1.0	0.0	0.209944	1.0	0.267986	0.0	0.027061	1.0	0.577848	0.579742	1.0	0.72418	0.027072	0.058674	0.027277	0.252745	1.0	1.0	1.0	0.0	0.268517	0.267421	0.999997	0.999597	0.972736	0.0	0.987597	0.909871	0.973022	0.918847	0.999997	0.920018	0.999997	0.0	0.0	0.8693	0.54525	0.0	0.666056	1.0	0.0	0.8693	0.0	0.0	1.0	0.977768	0.985984	0.016954	0.012283	0.939794	0.000475	0.0992	0.9706	0.0004	0.950982	0.001052	0.979092	0.9782
synth_101_Group_3	0.165022	0.0	0.976888	0.075067	0.12078	0.054575	0.645287	0.999299	0.535186	0.999799	0.958761	0.0013	0.999899	2.2e-05	0.0014	0.0	0.9973	0.168337	0.633976	0.9981	0.0	0.213419	0.9999	0.9985	0.0002	0.895384	0.0007	0.0	0.9996	0.0004	0.998692	0.705816	0.831202	0.0002	0.0	0.079936	0.213021	0.503918	0.9993	0.0001	0.9991	0.9998	0.9998	0.104383	0.111628	0.9986	0.0	0.817553	0.9999	0.0002	0.0	0.0002	0.846443	0.13597	0.172691	1.000001	0.002024	0.082659	0.089085	0.169317	0.222088	0.952377	0.824361	0.976948	0.0002	0.122409	0.0	0.998751	0.916163	0.718792	0.0002	0.679876	0.839612	0.891625	0.842576	0.998098	0.738777	0.9986	0.0	0.0002	0.24287	0.156868	0.0	0.083045	1.0	0.0	0.2418	0.214077	0.274578	0.9988	0.717226	0.744745	0.0	0.0	0.844419	0.0019	0.448499	0.931989	0.025536	0.70725	0.00344	0.933275	0.972846
synth_121_Group_3	0.0	0.0	0.713561	0.149867	0.0	0.108331	0.973999	0.973999	0.088079	0.999899	0.983099	0.067013	0.999999	0.0	0.532485	0.0	0.900257	0.0	0.0	0.890968	0.0	0.027271	0.969491	0.968942	0.0	0.980501	0.517877	0.0	0.999901	0.0001	0.902989	0.9986	0.921078	0.0	0.0002	0.0	0.026963	0.170417	0.974	0.0	0.9918	0.9999	0.9999	0.0195	0.134803	0.931269	0.0	0.810815	0.968169	0.0	0.0	0.0	0.105487	0.0	0.0	0.982825	0.279331	0.000599	0.019669	0.0	0.000417	0.777455	0.9851	0.982715	0.0	0.0	0.0	0.931732	0.999901	0.306581	0.0	1.000001	0.975601	0.982801	0.975701	0.90329	0.998601	0.88551	0.0037	0.0	0.0001	0.0	0.0	0.0	1.0	0.0	0.0001	0.008866	0.050244	0.344797	0.155587	0.145294	0.0	0.0	0.92792	0.010182	0.6767	0.770485	0.002961	0.585256	0.0039	0.94966	0.9413
GSM2262084	0.529626	0.023474	0.542413	0.054008	0.785001	0.434751	0.731064	0.981207	0.231288	1.000007	0.697251	0.0003	1.000007	0.543989	0.0	0.0	1.000001	0.261138	0.218292	1.000001	0.008492	0.204262	1.000001	1.000001	0.0	0.471243	0.0	0.04483	0.945894	0.0	1.000001	0.985796	0.999199	0.0	0.0	0.00884	0.19712	0.338342	0.981199	0.058229	0.950766	1.0	1.0	0.527557	0.466249	0.9996	0.0	0.883747	1.0	0.0088	0.0	0.0	0.492747	0.224045	0.261322	0.724461	0.017964	0.318659	0.397163	0.534794	0.476761	0.765563	0.946751	0.74899	0.011582	0.826108	0.01373	0.9996	0.93336	0.193278	0.0	1.0	0.63419	0.38118	0.470936	1.0	0.9996	0.923493	0.549093	0.0	0.994399	0.359797	0.0	0.121531	0.999999	0.0	0.994399	0.672685	0.622647	0.999999	0.9989	0.837178	0.020909	0.0	0.856943	0.0052	0.6829	1.0	0.331228	1.0	0.0003	1.0	0.968333
synth_48_Group_3	0.145958	0.0	0.999299	0.0065	0.178607	0.565684	0.999199	0.999199	0.788369	0.999999	0.999999	0.12154	0.999999	0.0	0.0026	0.0	0.999999	0.195226	0.320387	0.998999	0.0	0.0	0.999999	0.973414	0.0	0.803633	0.0	0.0	0.999999	0.0	0.999999	0.792367	0.9509	0.0075	0.0	0.0	0.0	0.9381	0.9992	0.0	0.9998	1.0	1.0	0.189763	0.426719	0.870186	0.0	0.47726	1.0	0.0	0.0	0.0	0.584394	0.328699	0.201048	0.999597	0.558488	0.152615	0.183774	0.150214	0.523541	0.99982	0.999982	0.999997	0.0	0.158401	0.0	0.872266	1.0	0.804698	0.0	0.9998	0.843868	0.851484	0.837102	1.0	0.817809	0.9791	0.0	0.0	0.9319	0.157411	0.0	0.333179	1.0	0.0	0.9319	0.0009	0.0014	0.896697	0.9967	0.9996	0.0	0.0	0.931601	0.102781	0.647801	0.898702	0.103718	0.995502	0.151605	0.998902	0.998402
GSM2262055	0.052597	0.070556	0.9998	0.02359	0.127132	0.466441	0.966	0.9939	0.955385	0.942307	1.0	0.0	0.92743	0.498257	0.0	0.0	1.0	0.077882	0.083403	1.0	0.0	0.0	1.0	1.0	0.057864	0.965733	0.016	0.068926	0.736402	0.0	1.0	0.321649	0.738945	0.0	0.0	0.006274	0.0	0.994	0.9939	0.0	1.0	1.0	1.0	0.033529	0.0029	1.0	0.0	0.913572	1.0	0.018428	0.0	0.054845	0.994302	0.112349	0.081574	1.000002	0.803584	0.032404	0.031601	0.053434	0.869601	1.000002	0.999287	1.000002	0.0	0.042072	0.018607	0.999999	0.72498	0.94842	0.0	0.764959	0.939456	0.967689	0.933763	0.999999	0.993088	0.999999	0.0	0.0	0.1786	0.06847	0.0	0.192193	1.0	0.0	0.2059	0.22994	0.336077	1.0	0.7389	0.653535	0.070426	0.0	0.9821	0.0013	0.2164	0.445973	0.018325	0.9957	0.0042	0.9958	0.994
GSM2261687	0.0	0.0	0.9888	0.018937	0.0001	0.614139	0.8732	0.860282	0.9011	0.998	0.9893	0.0	1.0	0.000412	0.0	0.0	0.9995	0.0	0.0	0.9996	0.0	0.0108	0.9979	0.998142	0.0	0.9891	0.0	0.0	0.57973	0.414619	0.9992	0.6155	0.7301	0.0	0.0004	0.0008	0.0109	0.9011	0.8733	0.0	0.9893	0.9977	0.9975	0.0108	0.375306	1.0	0.0007	0.9985	0.9974	0.0002	0.0007	0.0	0.901	0.0	0.0	0.9892	0.028274	0.0	0.01079	0.0	0.952679	0.831535	0.979071	0.9892	0.026281	0.0	0.0	1.0	0.572112	0.901	0.0001	0.9999	0.8733	0.989253	0.8714	0.9979	0.982	1.0	0.0	0.0002	0.8853	0.0	0.0017	0.0	0.9989	0.0011	0.8867	0.688555	0.688497	0.9992	0.917177	0.903755	0.0	0.0001	0.995448	0.0055	0.232099	0.995699	0.048855	0.950241	0.0007	0.952567	0.901148
GSM2262279	0.014156	0.345013	0.9575	0.0036	0.021426	0.71401	0.679967	0.708879	0.855895	0.995887	0.9723	0.0002	1.0	0.481097	0.085574	0.0	0.999199	0.017367	0.017508	0.999199	0.0	0.142687	0.998199	0.999099	0.0	0.960858	0.0	0.0132	0.999699	0.00032	0.998025	0.68233	0.8397	0.0013	0.0003	0.0004	0.142523	0.876963	0.7801	0.0	0.988001	0.995253	0.995302	0.036442	0.351359	0.999802	0.0008	0.980206	0.997602	0.001	0.0007	0.0	0.859571	0.0177	0.018882	0.965562	0.883921	0.008567	0.031276	0.015008	0.892771	0.799578	0.979789	0.969943	0.0	0.015172	0.0005	0.999799	0.999199	0.863098	0.00026	0.999699	0.766199	0.949845	0.766199	0.997399	0.930632	0.999999	0.0	0.0013	0.8179	0.017	0.003706	0.0174	0.9992	0.0008	0.8179	0.612421	0.820617	0.9983	0.99954	0.977939	0.013817	0.0004	0.920038	0.0	0.6658	0.996	0.0003	0.9999	0.111074	0.9999	0.999
synth_39_G3-G4	0.0	0.0	0.997301	0.0	0.0017	0.027535	0.871801	0.871801	0.823026	0.998101	0.998301	0.0	0.998801	0.0	0.0003	0.0004	0.9997	0.0001	0.0001	0.9997	0.0001	0.002276	0.9999	0.9999	0.0012	0.9979	0.0	0.0	1.0	0.0001	1.0	0.9775	0.90245	0.0037	0.0001	0.0	0.0023	0.824848	0.8718	0.0	0.96003	0.998331	0.9981	0.0022	0.1874	1.0	0.0006	0.9998	0.9998	0.0013	0.0007	0.0012	0.816289	0.0001	0.0001	0.9979	0.153847	0.0001	0.0022	0.0	0.122321	0.998087	0.982754	0.998363	0.0002	0.0	0.0	1.0	1.0	0.831284	0.0017	0.9999	0.8718	0.9979	0.8718	0.9999	0.977647	0.9998	0.0	0.0016	0.2955	0.0	0.0003	0.0014	0.997294	0.00054	0.2955	0.0016	0.0021	0.9999	0.9998	0.9994	0.0	0.0	0.964228	0.0001	0.1026	0.9955	0.224911	0.9991	0.011353	0.9992	0.9975
synth_5_G3-G4	0.0	0.0	0.928398	0.029867	0.128753	0.747532	0.846397	0.846397	0.59209	0.937514	0.966583	0.0014	0.933731	0.099276	0.009854	0.010045	0.999695	0.09413	0.110037	0.990599	0.0	0.047405	0.997669	0.998161	0.058567	0.9474	0.0	0.0	0.999999	0.0	0.993942	0.7745	0.9325	0.012722	0.0003	0.0	0.0475	0.5867	0.8464	0.000868	0.964687	0.992548	0.991554	0.0518	0.331861	0.998555	0.003171	0.873146	0.989801	5.2e-05	0.003293	0.055676	0.598552	0.169961	0.09795	0.951998	0.275591	0.009332	0.051199	0.0	0.812489	0.963242	0.981298	0.954198	0.002653	0.454714	0.0	0.998612	1.0	0.577828	0.004008	0.993232	0.846599	0.950201	0.846599	0.997519	0.846398	0.993939	0.0	0.0044	0.492	0.082664	0.004192	0.386325	0.993349	0.003227	0.4923	0.038778	0.047965	0.9827	0.923176	0.945189	0.0	0.000381	0.9944	0.001107	0.8018	0.753549	0.001029	0.259103	0.383692	0.845109	0.923739
GSM2261634	0.0004	0.0007	0.9841	0.001699	0.456818	0.300065	0.8462	0.8462	0.969103	0.480938	0.9994	0.0012	0.589262	0.0	0.0	0.0009	0.999999	0.0212	0.029211	0.999999	0.028949	0.0017	0.999899	0.999999	0.519352	0.995099	0.0007	0.0002	0.98432	0.0	0.999499	0.531068	0.956499	0.0253	0.0	0.098952	0.0017	0.969399	0.846199	0.388526	0.694923	0.969699	0.969758	0.0047	0.140954	0.99879	0.0001	0.973818	0.999899	0.007838	0.0001	0.513817	0.843275	0.0262	0.0225	0.995999	0.000198	0.0017	0.004552	0.0004	0.564654	0.996772	0.995999	0.997199	0.0	0.535384	0.0004	0.998795	0.881798	0.969199	0.029806	0.999999	0.845899	0.995699	0.851899	0.999899	0.840688	0.999999	0.0	0.02856	0.1212	0.0007	0.0001	0.848689	0.999899	0.0001	0.1224	0.155612	0.176299	0.997665	0.929464	0.896816	0.0007	0.0	0.994125	0.0	0.1777	0.9985	0.0006	1.0	0.0	1.0	1.0
GSM2261554	0.0	0.0	0.956163	0.0001	0.069771	0.118525	0.956701	0.955401	0.36077	0.997501	0.987701	0.064873	0.999201	0.0003	0.0	0.0007	0.998099	0.0	0.0	0.998299	0.0	0.016371	0.997299	0.844581	0.0	0.750553	0.275709	0.0	0.782409	0.208761	0.998499	0.71931	0.786999	0.0006	0.001	0.0	0.016055	0.507894	0.956699	0.0015	0.99726	0.9971	0.9973	0.244983	0.540262	0.928043	0.0007	0.719537	0.9978	0.0001	0.0008	0.0	0.725969	0.0	0.0	0.987381	0.693986	0.000432	0.237707	0.0	0.253614	0.908963	0.986546	0.956885	0.0	0.0	0.0	0.932972	0.774826	0.71838	0.0001	0.669171	0.9567	0.987741	0.9494	0.9974	0.738084	0.9993	0.385704	0.0002	0.0003	0.0	0.000841	0.0	0.9992	0.0007	0.0005	0.014775	0.0142	0.9983	0.721759	0.436945	0.0	0.0016	0.9863	0.005255	0.7348	0.999799	0.012194	0.999999	0.022625	0.999999	0.999999
GSM2261600	0.039234	0.095338	0.993301	0.069775	0.051314	0.063915	0.634289	0.940101	0.672959	0.997501	0.989401	0.0	1.000001	0.480254	0.0005	0.0007	0.996468	0.051083	0.138689	0.998795	0.0	0.119061	0.997399	0.997799	0.0001	0.980606	0.0004	0.091494	0.999499	0.000309	0.995899	0.465675	0.598801	0.0013	0.0003	0.048899	0.118683	0.715273	0.941298	0.382343	0.992322	0.997499	0.997299	0.019267	0.171531	0.999999	0.0019	0.970349	0.997099	0.055074	0.0019	0.0	0.722444	0.070604	0.052486	0.992091	0.005814	0.0079	0.019908	0.039998	0.144149	0.992598	0.990998	0.992598	7.1e-05	0.0241	0.054262	0.999902	0.947664	0.680026	0.001302	1.000002	0.901959	0.980664	0.897302	0.996215	0.65758	0.999302	0.0	0.001143	0.9372	0.067027	0.001802	0.053862	0.9978	0.0022	0.949	0.430276	0.556443	0.9972	0.576982	0.587467	0.092609	0.0	0.944918	0.007816	0.7223	0.9975	0.017379	0.9999	0.0	0.9999	0.989844
synth_52_Group_4	0.032235	0.03404	0.960846	0.022555	0.091733	0.83956	0.936998	0.936998	0.884267	0.999798	0.999898	0.0	0.999698	0.0004	0.0002	0.0002	0.9995	0.194259	0.20701	0.9994	0.0	0.0003	0.9997	0.9999	0.0	0.952647	0.0003	0.0216	0.9996	0.0003	0.99213	0.77543	0.9057	0.001349	0.0004	0.0024	0.0002	0.997618	0.937	0.0002	0.996101	0.999401	0.999701	0.044905	0.0018	1.000001	0.0	0.791542	0.999401	0.00329	0.0	0.0	0.997998	0.217622	0.202926	0.997783	0.856355	0.029941	0.041555	0.033907	0.641726	0.997098	0.998703	0.960685	0.005435	0.092275	0.003319	1.0	0.9971	0.965382	0.0002	0.9973	0.903089	0.959458	0.913166	0.9997	0.850165	1.0	0.0004	0.0001	0.664401	0.089558	0.0	0.293478	1.0	0.0	0.663779	0.0	0.0	0.867337	0.996476	0.89329	0.0232	0.002798	0.993218	0.0001	0.0463	0.57181	0.219462	0.992499	0.00576	0.999099	0.997199
synth_98_Group_3	0.0	0.0002	0.908102	0.0	0.215443	0.274807	0.9729	0.816271	0.927	0.9999	0.9984	0.0001	0.896638	0.0005	0.014951	0.0001	0.999901	0.110227	0.110967	0.999901	0.0	0.037608	0.999901	0.977909	0.0	0.997999	0.0	0.0	0.999901	0.0001	0.999901	0.445309	0.737181	6.3e-05	0.0001	0.0	0.038189	0.927614	0.973	0.518062	0.999	0.9999	0.9999	0.0019	0.182433	1.0	0.0	0.876738	1.0	0.0214	0.0	0.0	0.932297	0.114268	0.117607	0.998303	0.654853	0.0001	0.0019	0.0	0.345782	0.998203	0.998303	0.918165	0.0	0.0007	0.02063	0.999899	0.999899	0.933136	0.0	0.999899	0.972999	0.998199	0.971399	0.999899	0.521916	0.999999	0.383177	0.0001	0.0007	0.022187	0.0	0.117138	1.000001	0.0	0.0007	0.0284	0.0303	0.797908	0.9999	0.981295	0.0	0.0001	0.9359	0.0001	0.564	0.9907	0.0001	0.855338	0.016305	1.0	0.9983
synth_72_G3-G4	0.291504	0.0	0.959699	0.0025	0.271304	0.085904	0.976099	0.976099	0.686009	0.991176	0.997499	0.0	0.991599	0.002	0.059168	0.0	0.977143	0.28734	0.440775	0.974373	0.003001	0.010094	1.000002	1.000002	0.009398	0.752774	0.0016	0.0	1.000002	0.0	1.000002	0.9916	0.9964	0.0	0.0	0.146972	0.01	0.949087	0.9761	0.0	0.988406	1.0	1.0	0.245029	0.024916	1.0	0.0	0.829216	1.0	0.0	0.0	0.008322	0.980502	0.289291	0.29212	0.997802	0.602785	0.222525	0.240432	0.296689	0.304984	0.997802	0.994002	0.954901	0.059163	0.274307	0.0	1.0	0.848303	0.723172	0.0	1.0	0.701003	0.763327	0.710281	1.0	0.9945	0.9753	0.0	0.0	0.842699	0.286426	0.0	0.298397	0.999999	0.0	0.842699	0.03652	0.024112	0.999999	0.932224	0.9982	0.0	0.0	0.966002	0.0001	0.266801	0.879841	0.016251	0.96533	0.0	0.997602	0.997802
synth_162_G3-G4	0.0001	0.0021	0.9921	0.0249	0.082053	0.569736	0.9467	0.9466	0.9613	0.9986	0.9979	0.0114	0.9999	0.001258	0.127358	0.0003	0.956759	0.088389	0.092305	0.90475	0.0008	0.015126	0.9972	0.683959	0.0005	0.994038	0.0077	0.0	1.0	0.0	0.963267	0.70192	0.9931	0.0021	0.0002	0.0	0.01492	0.9617	0.9466	0.0	0.997408	0.999	0.99868	0.0055	0.0351	0.9874	0.0	0.463718	0.998012	0.0	0.0	0.0006	0.9618	0.129329	0.092013	0.9956	0.943701	0.0003	0.0052	0.0001	0.175483	0.995	0.9991	0.995654	0.0051	0.081294	0.0	0.9886	1.0	0.9617	0.0004	0.9993	0.9477	0.9947	0.9476	0.961003	0.705433	0.907019	0.0004	0.0005	0.4464	0.080023	0.0	0.179693	1.0	0.0	0.4464	0.029239	0.079055	0.739818	0.991	0.980797	0.0	0.0011	0.936029	0.028614	0.0021	0.946931	0.095437	0.101603	0.0002	0.874798	0.677812
synth_32_Group_3	0.0	0.0	0.885755	0.010266	0.0006	0.630834	0.9995	0.9995	0.651265	1.0	1.0	0.0	0.913858	0.0	0.40406	0.0	0.9997	0.002	0.003913	0.875738	0.0	0.0	1.0	1.0	0.0	0.9997	0.0	0.0	1.0	0.0	0.9999	0.6675	0.7318	0.0	0.0	0.0	0.0	0.657016	0.9995	0.0	1.0	1.0	1.0	0.0001	0.398159	0.9999	0.0	0.982	1.0	0.0	0.0	0.0	0.688254	0.002726	0.0022	1.0	0.300514	0.0	0.0001	0.0	0.017842	0.974701	0.9893	1.0	0.0	0.0	0.0	1.0	1.0	0.68104	0.0	1.0	0.9995	1.0	0.9989	0.9997	0.709827	0.922547	0.0	0.0	0.729001	0.0	0.0	0.002756	1.0	0.0	0.729001	0.126219	0.126284	0.9999	0.9998	1.0	0.0	0.0	0.977822	0.001831	0.299501	0.962501	0.003796	0.94078	0.048203	0.9593	0.995701
synth_54_G3-G4	0.0	0.0	0.447262	0.0003	0.120196	0.002003	0.888601	0.888601	0.714594	0.698674	0.986167	0.043029	0.797385	0.021365	0.286801	8.8e-05	0.805806	0.264126	0.26082	0.53503	0.0063	0.160425	0.861702	0.950836	0.290435	0.431824	0.156566	0.016978	0.631058	0.008478	0.780449	0.506167	0.9461	0.049058	0.0022	0.000717	0.155779	0.712026	0.888599	0.162483	0.509369	0.947042	0.947046	0.561903	0.098709	0.944842	0.0004	0.30118	0.836162	0.142873	0.0003	0.28378	0.770831	0.337988	0.271096	0.445907	0.19048	0.0047	0.557004	0.0	0.021665	0.446664	0.281275	0.460183	0.000928	0.397513	0.028511	0.956493	0.626588	0.713574	0.022553	0.999801	0.8886	0.447408	0.8886	0.849881	0.60737	0.15177	0.0	0.023292	0.0031	0.003862	0.0002	0.624193	0.999802	0.0004	0.0031	0.180446	0.599276	0.222136	0.438087	0.445002	0.000275	0.000245	0.938906	0.0023	0.696	0.986617	0.112108	0.9987	0.003719	0.9984	0.815041
GSM2261863	0.0	0.0	0.9993	0.007079	0.001133	0.81904	0.991499	0.991499	0.856392	0.998799	0.999399	0.0	0.999297	0.0	0.162517	0.0	1.000001	0.032914	0.031643	0.999201	0.0	0.0004	1.000001	0.999801	0.001	0.999201	0.0088	0.0	1.000001	0.0	1.000001	0.8049	0.8885	0.0002	0.0	0.0	0.0004	0.853735	0.9915	0.0	0.9996	0.9999	0.9998	0.0006	0.164132	1.0	0.0001	0.966997	1.0	0.0001	0.0001	0.0008	0.936355	0.037454	0.035488	0.9994	0.235147	0.0002	0.0006	0.0	0.688468	0.9994	0.9997	0.999339	0.0001	0.0019	0.0	0.999999	0.999999	0.888451	0.0001	0.999999	0.991499	0.999399	0.976867	0.999999	0.930904	0.984414	0.0	0.0001	0.045	0.0	0.0	0.042713	1.000001	0.0	0.045	0.0012	0.0012	0.983941	0.545469	0.703067	0.0	0.0	0.901178	0.010263	0.534399	0.354225	0.001436	0.789049	0.010652	0.792702	0.839042
synth_195_Group_3	0.0	0.0	0.999799	0.028317	0.084143	0.96002	0.995999	0.995999	0.986099	0.999999	0.999799	0.0	0.999999	0.0	0.204284	0.0001	0.9999	0.0	0.0	0.9999	0.0	0.0002	1.0	1.0	0.0	0.9998	0.0	0.0	1.0	0.0	1.0	0.8912	0.9791	0.0	0.0	0.0	0.0002	0.9862	0.996	0.0	1.0	1.0	1.0	0.0002	0.029606	1.0	0.0	1.0	1.0	0.008821	0.0	0.0	0.9786	0.0	0.0	0.999799	0.577766	0.0	0.0002	0.0	0.762763	0.999799	0.999799	0.999799	0.0	0.0	0.0	1.0	1.0	0.9863	0.0	1.0	0.996	0.9998	0.9947	1.0	0.94102	1.0	0.0	0.0001	0.4517	0.0	0.0	0.0	1.0	0.0	0.4517	0.0004	0.0002	1.0	1.0	1.0	0.0	0.0	0.921003	0.047388	0.894601	0.401112	0.075188	0.351682	0.002546	0.619873	0.895915
synth_27_Group_3	0.2108	0.0	0.9986	0.030026	0.356502	0.15508	0.9704	0.9683	0.801051	0.9999	1.0	0.0	1.0	0.0	0.0009	0.0	0.999999	0.56786	0.82074	0.999999	0.0	0.0	0.999999	0.999999	0.0	0.759495	0.0	0.0	0.999999	0.0	0.999999	0.678667	0.843358	0.018799	0.0	0.0	0.0	0.993994	0.9683	0.0027	0.999747	1.0	1.0	0.234495	0.089341	1.0	0.0	0.392984	1.0	0.092155	0.0	0.0	0.998709	0.60879	0.578001	0.999301	0.178074	0.223475	0.225511	0.215882	0.109941	0.99988	0.998598	0.997985	0.0	0.227695	0.092832	0.999999	0.999999	0.777276	0.0	0.999999	0.752863	0.778225	0.746771	0.999999	0.970752	0.999999	0.0001	0.0	0.928201	0.333298	0.0	0.613914	1.000001	0.0	0.928201	0.154736	0.042222	1.000001	0.775912	0.9999	0.0	0.0	0.942383	0.002117	0.140899	0.890399	0.10393	0.991499	0.0001	0.991599	0.990599
synth_39_Group_3	0.0	0.0	0.810084	0.0009	0.188173	0.0	0.837801	0.837801	0.667438	0.787508	0.994301	0.043002	0.798084	0.0001	0.46924	0.002341	0.999399	0.362659	0.474143	0.531357	0.0	0.082084	0.999999	0.999799	0.210675	0.793515	0.0	0.0	0.998899	0.0	0.998165	0.626047	0.969799	0.024794	0.0001	0.0	0.080763	0.667246	0.837799	0.576583	0.602756	0.980369	0.98004	0.201478	0.473849	0.9571	0.00114	0.520552	0.9997	0.020192	0.0011	0.20555	0.507195	0.508164	0.368737	0.803744	0.075219	0.0102	0.197114	0.0	0.003945	0.803286	0.765112	0.860131	0.028369	0.531973	0.0007	0.956295	0.998598	0.668099	0.01826	0.999998	0.837798	0.807174	0.837798	0.999811	0.620598	0.687111	0.0	0.017531	0.1172	0.0003	0.0011	0.891447	0.828516	0.0011	0.1173	0.440945	0.748941	0.584266	0.9876	0.9869	0.0	0.0	0.9679	0.008865	0.0016	0.929214	0.216397	0.147441	0.0001	0.932821	0.816806
GSM2262129	0.0	0.0	0.996398	0.015731	0.172658	0.806968	0.952598	0.952598	0.959098	0.824402	0.999299	0.0001	0.815954	0.0	0.100167	0.0002	1.0	0.0	0.0	0.904258	0.0	0.0023	0.9997	0.9999	0.175489	0.9963	0.394903	0.0	0.984592	0.0012	0.9993	0.787367	0.932492	0.0007	0.0	0.0	0.0025	0.9591	0.9526	0.0007	0.997	0.9998	0.9998	0.0037	0.275097	0.9999	0.0	0.998869	0.9997	0.0	0.0	0.170426	0.959101	0.0	0.0	0.996601	0.006774	0.000234	0.003324	0.0	0.89866	0.995801	0.995901	0.996401	0.0005	0.501644	0.0	0.999901	0.982571	0.959001	0.000293	1.000001	0.952601	0.997148	0.952601	0.999801	0.971469	0.931828	0.0	0.0002	0.101	0.0	0.0002	0.287611	1.0	0.0	0.136	0.063213	0.085127	0.654727	0.591882	0.564463	0.0	0.0	0.997601	0.0001	0.5824	0.713989	0.0	0.858012	0.039557	0.994372	0.994506
synth_67_G3-G4	0.0005	0.019371	0.916587	0.030391	0.41326	0.428222	0.485	0.485	0.977008	0.581823	0.9961	0.0	0.631307	0.0036	0.0	0.000438	1.0	0.001207	0.0024	1.0	0.0002	0.0237	1.0	1.0	0.417918	0.947344	0.065546	0.0014	1.0	0.0	1.0	0.648	0.983001	0.001444	0.0	0.0004	0.0236	0.977426	0.485	0.0019	0.976525	0.9973	0.997587	0.049765	0.200883	1.0	0.00093	0.980347	0.99646	0.000871	0.0012	0.411122	0.914677	0.000731	0.0015	0.952802	0.03151	0.0137	0.046685	0.0006	0.937179	0.954493	0.982202	0.976402	0.012713	0.545014	0.0009	0.999901	0.999601	0.976801	0.000549	1.000001	0.484701	0.953519	0.484601	1.000001	0.972357	1.000001	0.0	0.001617	0.7265	0.0011	0.000994	0.55508	0.975879	0.0009	0.7265	0.133177	0.462428	0.9968	0.921846	0.920038	0.0014	0.0	0.901525	0.019516	0.0067	0.813204	0.026674	0.960451	0.0	0.95626	0.912648
GSM2261823	0.0	0.0013	0.999701	0.0002	0.0017	0.946735	0.929844	0.928739	0.972201	1.000001	0.999701	0.0	1.000001	0.592292	0.0001	0.0	1.0	0.0	0.0006	1.0	0.0021	0.0003	1.0	1.0	0.0	0.9997	0.0	0.0	0.944393	0.0	0.9988	0.6454	0.7549	0.0	0.0	0.0	0.0003	0.9722	0.9736	0.0	0.9998	1.0	1.0	0.0003	0.028	1.0	0.0001	1.0	0.9809	0.0017	0.0001	0.0	0.972101	0.0	0.0	0.999701	0.096805	0.0	0.0003	0.0	0.974721	0.999701	0.999701	0.999701	0.0	0.0	0.0	0.999999	0.941611	0.972199	0.0	0.999999	0.973499	0.999699	0.973499	0.999999	0.987872	0.999999	0.0002	0.0	0.402699	0.0	4.3e-05	0.0	0.999899	0.0001	0.407299	0.138174	0.456401	0.998799	0.948032	0.9774	0.0	0.0	0.777301	0.009108	0.891301	0.931901	0.119073	0.9941	0.001038	0.993428	0.868673
GSM2262261	0.0	0.0	0.999901	0.0014	0.051718	0.895626	0.999401	0.999401	0.702734	1.000001	0.999901	0.050669	0.995423	0.0	0.233853	0.0	1.0	0.139887	0.15335	0.9774	0.0	0.0001	1.0	0.961332	0.0	0.9999	0.0	0.0	1.0	0.0	1.0	0.727755	0.8751	0.001108	0.0	0.0	0.0001	0.565923	0.9994	0.0	1.0	1.0	1.0	0.0001	0.260716	0.949998	0.0	0.400912	1.0	0.03657	0.0	0.0	0.736987	0.164103	0.144948	0.999901	0.761292	0.0001	0.0001	0.0	0.636674	0.999901	0.999901	0.999901	0.0	0.0003	0.040563	0.949822	0.999999	0.745285	0.0	0.999499	0.999399	0.999899	0.999399	0.999999	0.807992	0.98206	0.0	0.0	0.134099	0.048505	0.0	0.166179	0.999999	0.0	0.134099	0.022794	0.0222	0.999999	1.0	0.9994	0.0	0.0	0.999399	0.0	0.581199	0.999299	0.066908	0.879472	0.0	0.882799	0.999499
GSM2261722	0.0	0.339667	0.996323	0.005383	0.318103	0.931303	0.9256	0.925012	0.675633	1.0	0.9896	0.0	1.0	0.0	0.367071	0.0	1.0	0.183734	0.17767	1.0	0.0011	0.01025	1.0	0.540926	0.0	0.974436	0.0	0.0	1.0	0.0	1.0	0.953915	0.986219	0.0	0.0	0.0	0.009813	0.672817	0.925599	0.0	0.9948	1.0	1.0	0.0246	0.391345	0.9987	0.0	0.883485	1.0	0.235918	0.0	0.0	0.551661	0.14818	0.190173	0.988998	0.92127	0.0033	0.02374	0.0	0.979941	0.988498	0.988098	0.989098	0.0	0.165775	0.059786	1.0	1.0	0.609006	0.0	0.9999	0.932	0.987	0.940725	1.0	0.9983	1.0	0.049113	0.0	0.2056	0.18722	0.0	0.107941	1.0	0.0	0.2056	0.009744	0.01	1.0	1.0	0.899296	0.0	0.0	0.881154	0.000947	0.1403	0.961001	0.015437	0.991901	0.0	0.991901	0.991901
GSM2262019	0.0	0.0	1.0	0.0005	0.153456	0.432788	0.886934	0.791741	0.9998	0.9999	1.0	0.0	0.9999	0.590504	0.029765	0.0	0.970321	0.0002	0.013633	0.975006	0.0005	0.0	1.0	1.0	0.0	1.0	0.0001	0.0	0.9925	0.0	0.9975	0.574544	0.771049	0.0003	0.0	0.088203	0.0	0.9999	0.9758	0.0	0.994562	0.9999	0.9999	0.0	0.09466	1.0	0.0	0.9998	0.9925	0.148865	0.0	0.0001	0.904946	0.0003	0.0002	1.0	0.892098	0.0	0.0	0.0001	0.679323	1.0	1.0	1.0	0.0	0.0001	0.0	0.999999	0.900278	0.999899	0.0001	0.999999	0.965397	0.999999	0.962634	0.999899	0.99106	0.977501	0.0	0.0001	0.601901	0.0001	0.0	0.0003	1.000001	0.0	0.604001	0.091801	0.613846	0.998201	0.950225	0.9956	0.0	0.0	0.995401	0.0002	0.6848	0.995501	0.0007	0.99227	0.037649	0.999201	0.999601
GSM2262037	0.0003	0.0008	0.959461	0.00444	0.009309	0.131587	0.696393	0.863068	0.972801	0.999501	0.998701	0.0	0.999901	0.108623	0.007182	0.0001	0.991899	0.0002	0.0007	0.992099	0.0171	0.004176	0.998999	0.999399	0.0002	0.998599	0.0064	0.0	0.969509	0.0	0.986179	0.6456	0.752521	0.0005	0.0002	0.0	0.003937	0.973	0.969	0.422962	0.9964	0.9995	0.9994	0.0013	0.0136	1.0	0.0	0.998602	0.9918	0.0086	0.0	0.0002	0.974301	0.0002	0.0002	0.998601	0.820468	0.0	0.0012	0.0003	0.3293	0.998401	0.998601	0.959645	0.0	0.0004	0.0	0.999999	0.967419	0.972799	0.0004	0.999999	0.943594	0.998699	0.930623	0.991542	0.937356	0.994006	0.0	0.0004	0.3102	0.0002	0.0002	0.0004	0.999999	0.0	0.3102	0.293445	0.208672	0.986729	0.911626	0.55198	0.0	0.0	0.928419	0.0003	0.6536	0.9995	0.0229	0.909097	0.120856	1.0	0.9998
GSM2262086	0.0	0.0	0.80414	0.000395	0.174129	0.621091	0.963299	0.963299	0.998399	0.991416	0.999899	0.0001	0.996199	0.001858	0.308284	0.008248	0.997421	0.0	0.0	0.706444	0.0038	0.155976	0.997081	0.831069	0.0026	0.823225	0.0001	0.0	0.999801	0.0013	0.999401	0.695527	0.9743	0.0214	0.0	0.0	0.155891	0.9984	0.9633	0.0008	0.866865	0.988395	0.989099	0.171378	0.0022	0.992124	0.002406	0.480873	0.999399	0.00385	0.0023	0.002539	0.997801	0.0	0.0	0.831614	0.954606	0.0004	0.165651	0.0	0.325615	0.830264	0.858637	0.81564	0.007946	0.0	0.0	0.999798	0.999798	0.998398	0.006117	0.997491	0.963398	0.835806	0.961498	0.997313	0.8625	0.315082	0.0242	0.008983	0.07	0.0	0.0022	0.064638	0.993245	0.002	0.07	0.402182	0.401764	0.998899	0.996868	0.997136	0.0	0.0036	0.969348	0.029168	0.724001	0.990847	0.195847	0.956567	0.004089	0.972127	0.992179
synth_196_Group_4	0.0	0.0003	0.996899	0.0002	0.119366	0.564182	0.874999	0.874999	0.930699	0.999999	0.999499	0.0	0.999999	0.0	0.0	0.0001	1.000001	0.135183	0.135572	1.000001	0.0001	0.0007	1.000001	1.000001	0.0	0.998401	0.0	0.0	1.000001	0.0	1.000001	0.646039	0.870041	0.0001	0.0	0.0	0.0008	0.9951	0.875	0.0	0.99975	0.9999	0.9999	0.001119	0.005516	0.999825	0.0	0.864736	1.0	0.11202	0.0001	0.0	0.990888	0.144642	0.139782	0.999001	0.855196	0.0004	0.0011	0.0	0.380822	0.997502	0.997801	0.997101	0.0014	0.002855	0.11031	0.9999	1.0	0.992835	0.0001	0.9995	0.875	0.99909	0.88677	1.0	0.784149	1.0	0.0	0.0001	0.772199	0.117582	0.0001	0.22502	0.999798	0.0	0.763381	0.0007	0.0003	0.999998	0.9994	0.9992	0.0	0.0005	0.915063	0.001	0.5398	0.857539	0.0002	0.9875	0.0	0.9877	0.9887
synth_170_G3-G4	0.0	0.018677	0.772464	0.0	0.0055	0.701275	0.8421	0.8414	0.444361	0.997122	0.9712	0.0	0.9982	0.0	0.0006	0.0	0.999801	0.0001	0.0001	0.999701	0.0002	0.029328	0.999801	0.993884	0.0018	0.964068	0.0002	0.0	1.000001	0.0	1.000001	0.9655	0.9415	0.002392	0.0	0.0	0.029	0.447836	0.8414	0.0	0.9697	0.9983	0.998344	0.034783	0.5642	1.0	0.001	0.9972	1.0	0.0002	0.0008	0.0017	0.450333	0.0001	0.0001	0.967812	0.094387	0.006599	0.033306	0.0	0.837588	0.979695	0.494841	0.967132	0.000521	0.0	0.0	1.0	1.0	0.453877	0.000261	0.9997	0.8422	0.968218	0.8423	0.9999	0.971294	0.9999	0.0	0.0013	0.0799	0.0	0.000621	0.003691	0.998601	0.000876	0.0808	0.018684	0.02612	0.999201	0.9992	0.9987	0.0	0.0001	0.925001	0.006228	0.565102	0.079282	0.0006	0.230622	0.226568	0.576192	0.60506
synth_55_Group_3	0.0	0.0	0.938171	0.01107	0.083626	0.916219	0.979199	0.703919	0.977199	0.997399	0.999299	0.0	0.998331	5.9e-05	0.086412	0.0	0.9997	0.0	0.0	0.9957	0.0	0.023561	0.9994	0.9996	0.002045	0.830899	0.0	0.0	0.927744	0.00606	0.9999	0.6481	0.855855	0.0	0.0	0.0	0.023489	0.9772	0.9788	0.0	0.977538	0.999181	0.998974	0.162085	0.343678	0.9999	0.0001	0.959373	0.9995	0.0049	0.0	0.002112	0.976499	0.0	0.0	0.957537	0.852158	0.0076	0.155005	0.0	0.92817	0.90009	0.956929	0.943967	0.0	0.0	0.0	0.999999	0.922786	0.977199	0.0001	0.998999	0.979299	0.959299	0.583163	0.999499	0.963867	0.81769	0.427525	0.0002	0.685	0.0	0.0002	0.002822	0.9998	0.0002	0.6896	0.094063	0.161361	0.9999	0.9999	0.9972	0.0	0.0001	0.9859	0.0	0.4292	0.429818	0.001	0.936425	0.003737	0.999	0.801612
GSM2261757	0.0	0.0	0.996038	0.0	0.061002	0.629176	0.9981	0.777868	0.81253	0.9999	0.9997	0.0005	1.0	0.0001	0.030131	0.0	0.9999	0.0	0.0	0.9999	0.0	0.0003	0.9999	0.9997	0.0	0.98694	0.473207	0.0	0.461114	0.495426	0.9999	0.7942	0.834	0.0	0.0	0.0	0.0003	0.825586	0.9981	0.0	0.999799	0.999899	0.999899	0.011985	0.433293	0.999499	0.0	0.998399	0.999899	0.0	0.0	0.0	0.804481	0.0	0.0	0.999701	0.740722	0.0	0.0105	0.0	0.308799	0.992601	0.999701	0.995045	0.0	0.0	0.0	0.999499	0.455462	0.810176	0.0	0.648813	0.998099	0.999699	0.997599	0.999899	0.86855	0.999899	0.480973	0.0	0.0016	0.0	0.0	0.0	1.0	0.0	0.0016	0.0005	0.0004	1.0	0.524602	0.196987	0.0	0.0001	0.997099	0.0	0.503299	0.793783	0.0036	0.999999	0.099187	0.999999	0.999899
synth_177_G3-G4	0.057079	0.0	0.689233	0.0	0.119973	0.011369	0.980201	0.980201	0.938662	0.995817	0.976246	0.0	0.938669	0.0	0.23222	0.0	1.0	0.066158	0.490616	0.9999	0.0	0.120773	1.0	1.0	0.004129	0.916433	0.0	0.0	1.0	0.0	1.0	0.9976	0.9994	0.0	0.0	0.0	0.121324	0.9985	0.9802	0.0	0.970699	0.999999	0.999999	0.080083	0.020421	0.999999	0.0	0.938611	0.999999	0.0	0.0	0.003568	0.9996	0.045653	0.069481	0.98373	0.618978	0.056786	0.075776	0.060027	0.009862	0.986711	0.941781	0.974782	0.0	0.0678	0.0	1.0	1.0	0.943048	0.0	1.0	0.917676	0.924525	0.9173	1.0	0.9978	0.9999	0.0	0.0	0.581	0.06109	0.0	0.045232	1.0	0.0	0.5808	0.139386	0.117314	1.0	0.999589	1.0	0.0	0.0	0.976499	0.0003	0.398999	0.854375	0.0001	0.847967	0.117945	0.993499	0.992999
synth_160_G3-G4	0.0	0.009201	0.817413	0.006044	0.371036	0.739166	0.902202	0.902202	0.995803	0.999903	1.000003	0.0	0.998803	0.0	0.013001	0.0	1.0	0.067772	0.04863	0.9873	0.0001	0.0166	1.0	0.9984	0.0001	0.985183	0.0	0.0	1.0	0.0	1.0	0.9977	0.9946	0.0206	0.0	0.0	0.016006	0.9961	0.9022	0.0	0.995371	1.0	1.0	0.013806	0.049437	1.0	0.0	0.91412	1.0	0.0	0.0	0.0001	0.9992	0.069872	0.071744	0.986685	0.179207	0.0001	0.012847	0.0	0.433901	0.986624	0.926771	0.981201	0.003411	0.0131	0.0	1.0	1.0	0.997351	0.0	0.99219	0.9022	0.987581	0.9022	1.0	0.99936	0.9832	0.0	0.0	0.3438	0.006744	0.0	0.079377	0.999399	0.0	0.3442	0.011396	0.015181	0.724665	1.0	0.622923	0.0	0.0	0.934475	0.089562	0.317794	0.977501	0.280336	0.781387	0.000424	0.792515	0.997301
GSM2262234	0.058391	0.330765	0.996155	0.0213	0.261275	0.307751	0.686107	0.565534	0.9427	0.999	0.991	0.0	0.848665	0.549777	0.006961	0.0	0.991868	0.18785	0.258346	0.991939	0.0	0.213535	0.999001	0.999601	0.0001	0.943937	0.008401	0.230765	0.654233	0.0002	0.984873	0.605332	0.695142	0.000141	0.0001	0.127684	0.212547	0.971749	0.9537	0.103939	0.995406	0.999099	0.999099	0.056727	0.0125	0.999999	0.0008	0.825001	0.935241	0.239547	0.0007	0.000121	0.9772	0.221286	0.190434	0.996508	0.003209	0.040527	0.055273	0.058481	0.346542	0.9968	0.995321	0.997307	0.0	0.03463	0.234137	0.999997	0.562106	0.915803	0.0003	0.999797	0.826814	0.944305	0.817884	0.989772	0.904064	0.991497	0.0	0.0001	0.316521	0.193946	0.0006	0.158722	0.999346	0.0007	0.316001	0.333177	0.474184	0.981662	0.926872	0.493974	0.272191	0.0002	0.94205	0.006114	0.327301	0.779217	0.022339	0.592931	0.0001	0.817459	0.980201
synth_3_Group_4	0.0	0.0	0.999801	0.0001	0.000257	0.111172	0.977401	0.977401	0.991901	0.999901	0.999901	0.0001	0.999901	0.0	0.0018	0.0	0.998299	0.005937	0.006466	0.998199	0.0	0.0001	0.999899	0.999899	0.0	0.999399	0.0	0.0	0.999899	0.0001	0.999899	0.764	0.89	0.0	0.0001	0.0	0.0001	0.9919	0.9774	0.0001	0.9999	0.9999	0.9999	0.0005	0.0079	0.9999	0.0	0.993058	0.9999	0.0	0.0	0.0	0.992	0.006373	0.0066	0.9999	0.974619	0.0	0.0004	0.0	0.104557	0.9999	0.757872	0.9998	0.022038	0.0001	0.0	0.9999	0.9999	0.9919	0.0	0.9999	0.9774	0.9999	0.9774	0.9999	0.851149	0.998262	0.0	0.0	0.3464	0.0001	0.0	0.008987	1.0	0.0	0.3464	0.005996	0.013553	0.9999	0.9999	0.9999	0.0	0.0001	0.831655	0.00786	0.157199	0.771524	0.00545	0.966477	0.059919	0.969829	0.969498
synth_73_Group_4	0.0	0.0011	0.9921	0.00288	0.003787	0.059685	0.9145	0.9145	0.790647	0.998815	0.9929	0.0002	0.9998	0.0014	0.03548	0.0	0.976109	0.0	0.0	0.977292	0.0016	0.0071	0.997601	0.998701	0.0002	0.954701	0.0075	0.0	0.999801	0.0002	0.990801	0.6887	0.8109	0.0013	0.0015	0.103737	0.007	0.807682	0.9145	0.0001	0.998301	0.998901	0.998801	0.043645	0.075301	0.999801	0.0	0.977938	0.997523	0.003465	9.1e-05	0.0002	0.923101	0.0	0.0	0.992899	0.879763	0.0001	0.041575	0.0	0.130975	0.900776	0.864341	0.989399	0.233688	0.0	0.0	0.9998	0.891589	0.9227	0.0002	0.999673	0.9145	0.9929	0.9145	0.993753	0.699675	0.984345	0.056921	0.00065	0.4608	0.0	0.0002	0.0002	1.000001	0.0	0.510785	0.0122	0.01788	0.952616	0.990167	0.9914	0.0	0.00023	0.981695	0.001084	0.6133	0.896175	0.0017	0.9984	0.0	0.9982	0.9979
GSM2261643	0.0	0.290887	0.9996	0.015177	0.305636	0.642375	0.9582	0.9537	0.993796	0.900187	1.0	0.0	0.901978	0.0	0.176405	0.0	0.975344	0.0	0.0	0.876276	0.0003	0.0004	1.0	1.0	0.099636	0.730374	0.116533	0.0	0.9948	0.0	0.989405	0.924158	0.9538	0.0	0.0	0.0	0.0003	0.9943	0.9537	0.0	0.999801	1.000001	1.000001	0.262778	0.149568	1.000001	0.0	0.970909	0.999901	0.111568	0.0	0.095648	0.9943	0.0	0.0	0.9997	0.572226	0.0	0.255893	0.0	0.110877	0.971663	0.9997	0.9996	0.001	0.0	0.0	1.000001	0.994317	0.994301	0.0	1.000001	0.958201	0.999701	0.926001	0.990089	0.931195	0.877846	0.0	0.0	0.0472	0.0	0.0	0.117834	0.999999	0.0	0.0472	0.045855	0.08353	0.517137	0.861156	0.633888	0.0	0.0	1.000001	0.0	0.844901	0.78023	0.0002	0.866428	0.127606	1.000001	0.999901
synth_76_G3-G4	0.0	0.0	0.929397	0.0037	0.0009	0.369351	0.932124	0.818915	0.378062	0.999499	0.993799	0.025089	0.999999	0.0	0.008612	0.0004	0.997923	0.458376	0.28446	0.991275	0.0044	0.409763	0.9975	0.50251	0.0	0.9931	0.0006	0.0	0.957647	0.042959	0.9967	0.526401	0.8748	0.000964	0.0011	0.0	0.409205	0.456249	0.9574	0.371107	0.990823	0.9991	0.9994	0.007219	0.0314	0.973751	0.0004	0.436162	0.9992	0.0001	0.0003	0.0	0.934769	0.492366	0.463852	0.988501	0.115873	0.001535	0.0064	0.0	0.002517	0.989001	0.937201	0.935562	0.211892	0.0004	0.0	0.974199	0.956061	0.725446	0.000331	1.000001	0.962645	0.988135	0.762555	0.997001	0.526427	0.993038	0.184563	0.0006	0.0206	0.000458	0.0003	0.494143	0.979152	0.0003	0.0155	0.289712	0.398518	0.720823	0.491939	0.483203	0.0	0.0	0.9931	0.0001	0.3621	0.9791	0.0007	0.9561	0.006051	0.980459	0.9991
GSM2261741	0.0	0.020253	0.9768	0.0024	0.059652	0.401505	0.6932	0.6931	0.9837	0.9994	0.9952	0.0	1.0	0.0	0.0	0.0	0.9999	0.0	0.0	1.0	0.0	0.012906	0.9997	0.9997	0.0	0.988835	0.0	0.0	0.9865	0.013373	1.0	0.64302	0.77013	0.0	0.0	0.0	0.013178	0.9837	0.6932	0.0	0.9897	0.9994	0.9988	0.011032	0.191325	1.0	0.0004	0.9946	0.9997	7.7e-05	0.0006	0.0	0.982799	0.0	0.0	0.987299	0.090015	0.0	0.0109	0.0	0.965296	0.98167	0.992599	0.987209	0.0	0.0	0.0	1.0	0.9858	0.9838	8.4e-05	0.9922	0.6932	0.987907	0.630891	0.9996	0.9945	1.0	0.0	0.0	0.510699	0.0	0.000473	0.0	0.999399	0.0004	0.510699	0.696574	0.905599	0.999999	0.969605	0.983582	0.0	0.0	0.976682	0.0	0.0449	0.982901	0.0001	0.986631	0.234466	1.000001	1.000001
GSM2261654	0.0	0.0	0.907844	0.0016	0.051402	0.302996	0.96	0.96	0.9784	0.996	0.9991	0.0062	0.9969	0.0001	0.000587	0.0019	0.998201	0.0	0.0	0.998601	0.076924	0.058218	0.998056	0.861437	0.003352	0.915301	0.0	0.0	1.0	0.0004	0.998988	0.9465	0.9884	0.002561	0.000361	0.0	0.058073	0.9791	0.96	0.0003	0.895347	0.997308	0.997398	0.082113	0.0212	0.988761	0.000399	0.837103	0.998898	0.011162	0.0005	0.003176	0.979135	0.0	0.0	0.919142	0.949784	0.0021	0.078485	0.0	0.324318	0.766138	0.962415	0.917713	0.0009	0.0	0.0	0.993031	0.999999	0.979366	0.0019	0.999199	0.959999	0.922637	0.959999	0.997948	0.959155	0.62	0.036746	0.001915	0.1394	0.0	0.0002	0.02445	0.999601	0.0003	0.141	0.060281	0.059575	0.997101	0.879715	0.9754	0.0	0.0005	0.956733	0.0039	0.0179	0.999499	0.068978	0.999999	0.0	0.999999	0.999999
synth_32_G3-G4	0.0	0.0	0.457541	0.0005	0.067841	0.006845	0.890499	0.890499	0.887756	0.752207	0.995981	0.029636	0.835998	0.008773	0.436033	0.0002	0.75672	0.313009	0.304719	0.368106	0.0047	0.147292	0.815003	0.940335	0.244739	0.441172	0.194821	0.01662	0.823036	0.005178	0.725436	0.467993	0.944291	0.035098	0.0006	0.000379	0.14207	0.886974	0.8905	0.189253	0.522805	0.960424	0.963483	0.552938	0.044135	0.941342	0.0	0.30485	0.802184	0.086319	0.0	0.239298	0.877372	0.369934	0.318133	0.456285	0.230298	0.0025	0.547908	0.0	0.051179	0.457852	0.320475	0.479168	0.002681	0.461402	0.036115	0.969541	0.819286	0.887283	0.013566	0.999694	0.890494	0.453809	0.890394	0.775599	0.625672	0.09575	0.0	0.015168	0.0029	0.007701	0.0	0.596447	1.000003	0.0	0.0029	0.163282	0.510682	0.195392	0.428804	0.365828	0.0003	0.0002	0.964131	0.0023	0.543399	0.551604	0.0143	0.995299	0.001266	0.995299	0.996299
GSM2262313	0.0003	0.0113	0.997015	0.002307	0.050122	0.842695	0.9168	0.9168	0.960829	0.9989	0.9987	0.000968	0.9997	0.001	0.0	0.0	0.999482	0.045073	0.043064	0.999599	0.0002	0.009013	0.999199	0.999699	0.0	0.995899	0.0005	0.0002	0.999799	0.0002	0.998745	0.75316	0.909602	0.0009	0.0003	0.0	0.009254	0.962432	0.9168	0.0001	0.996499	0.998599	0.998501	0.0037	0.027083	0.998899	0.0	0.945551	0.998199	0.028264	0.0	0.0001	0.96382	0.043121	0.048016	0.996898	0.864959	0.0001	0.0035	0.0003	0.815992	0.996598	0.997498	0.997098	0.097955	0.210931	0.027753	0.999001	0.999801	0.962094	0.0002	0.872794	0.916501	0.996701	0.948701	0.998801	0.831002	0.999901	0.0	0.0001	0.4092	0.037116	0.0005	0.107012	0.9996	0.0003	0.4093	0.0081	0.007723	0.998535	0.868878	0.82458	0.0003	0.124232	0.9958	0.0065	0.3893	0.9999	0.655339	0.986339	0.000405	0.989974	0.9999
GSM2261662	0.0	0.0006	0.983599	0.001699	0.012143	0.289787	0.911999	0.911999	0.671121	0.994961	0.984799	0.0003	1.0	0.0036	0.0084	0.0011	0.991366	0.0	0.0	0.993913	0.009939	0.0161	0.995338	0.994632	0.0	0.9834	0.0013	0.0	0.932622	0.001967	0.994581	0.7563	0.900748	0.003983	0.001074	0.0	0.0161	0.672544	0.912	0.00046	0.992225	0.9945	0.993517	0.0163	0.308403	0.9998	0.001936	0.994278	0.9951	0.009278	0.0022	0.0	0.662638	0.0	0.0	0.983902	0.283272	0.0001	0.016234	0.0	0.319663	0.983702	0.983602	0.983676	0.010572	0.0	0.0	0.999599	0.92756	0.671145	0.002444	0.998685	0.911999	0.983899	0.914999	0.995278	0.811395	0.966552	0.0	0.003731	0.0578	0.0	0.002693	0.0	0.997381	0.002	0.0578	0.132706	0.052187	0.9934	0.9976	0.928478	0.0	0.0011	0.922209	0.0006	0.851	0.658144	9.3e-05	0.427096	0.007193	0.9939	0.9938
GSM2262106	0.0	0.0	0.998599	0.002936	0.0004	0.572066	0.748304	0.927499	0.975799	0.999299	0.998599	0.0001	0.999999	0.133908	0.0012	0.0	0.998	0.0	0.0058	0.998	0.0	0.0024	0.999299	0.9997	0.0	0.9985	0.0012	0.0	0.9996	0.0003	0.9973	0.638387	0.790895	0.0001	0.0002	0.035901	0.0024	0.9758	0.9315	0.0001	0.998922	0.999361	0.9994	0.0015	0.0203	0.9999	0.0001	0.9996	0.9992	0.0001	0.0001	0.0	0.976872	0.0002	0.0	0.9987	0.091453	0.0	0.0013	0.0	0.927829	0.9986	0.996077	0.9986	0.0	0.0	0.00011	0.999901	0.962101	0.977501	0.0	0.999701	0.931401	0.998701	0.918901	0.998001	0.979606	0.99318	0.0	0.0001	0.588801	0.0	0.0001	0.0002	0.999901	0.0001	0.588801	0.412152	0.712044	0.997247	0.9755	0.825699	0.0	0.0004	0.9999	0.0002	0.8354	0.147738	0.0001	0.153913	0.24796	0.737215	0.85621
synth_178_G3-G4	0.0	0.0	0.986501	0.00581	0.486676	0.003558	0.931801	0.931801	0.666295	0.50248	0.990521	0.0015	0.508032	0.0001	0.020884	0.009401	0.999312	0.000957	0.0022	0.987434	0.0003	0.01131	0.9989	0.9993	0.490685	0.9843	0.0	0.0003	0.998753	0.0009	0.9984	0.593294	0.8512	0.210097	0.0004	0.0	0.0111	0.6657	0.9318	0.003731	0.629922	0.827422	0.825359	0.0154	0.329044	0.998199	0.004847	0.996146	0.997899	0.186567	0.0047	0.482451	0.658372	0.0038	0.0011	0.985601	0.174432	0.003	0.0153	0.0	0.079245	0.986702	0.985608	0.987701	0.0074	0.0058	0.001528	0.998255	0.99864	0.672306	0.173294	0.999699	0.931799	0.985299	0.931799	0.999099	0.546354	0.991721	0.0	0.166014	0.693801	0.0013	0.0046	0.550732	0.995263	0.00453	0.693101	0.01558	0.015578	0.998401	0.81684	0.990246	0.0001	0.0004	0.969398	0.000948	0.217606	0.994799	0.235847	0.998799	0.0	0.999899	0.999599
synth_12_Group_3	0.0006	0.0	0.789656	0.51139	0.050072	0.149677	0.998501	0.998501	0.981501	1.000001	0.999701	0.0001	1.000001	0.0	0.090666	0.0	0.936766	0.0348	0.038327	0.936401	0.0	0.0	0.986279	0.984199	0.0	0.957114	0.283351	0.0	0.928599	0.070355	0.97055	0.614427	0.737101	0.0	0.0052	0.0	0.0	0.982601	0.998501	0.0	1.0	1.0	1.0	0.040903	0.314182	0.9999	0.0	0.935524	0.985946	0.033593	0.0	0.0	0.982903	0.022904	0.036884	1.000003	0.799291	0.0007	0.038745	0.0009	0.149705	0.957406	1.000003	1.000003	0.0	0.004741	0.032873	0.999802	0.924295	0.982161	0.0	0.879841	0.997402	0.999302	0.996502	0.936298	0.798976	0.96173	0.019383	0.0	0.838599	0.03401	0.0	0.022073	0.999999	0.0	0.872516	0.010471	0.029702	0.98016	0.689891	0.596266	0.0	0.0	0.948906	0.0002	0.8127	0.9943	0.289198	0.9997	0.0119	0.9995	0.998492
GSM2261928	0.0075	0.0031	0.9997	0.0001	0.033457	0.317745	0.9679	0.9679	0.9863	0.9998	0.9999	0.0	1.0	0.0	0.007672	0.0001	0.9922	0.013913	0.013958	0.992152	0.0	0.0002	0.9999	0.9999	0.0	0.992375	0.0	0.00267	0.9999	0.0001	0.9998	0.761248	0.7599	0.0	0.0	0.113533	0.0002	0.995699	0.967899	0.0	0.9998	0.9998	0.9998	0.007366	0.0042	1.0	0.0001	0.9931	0.9999	0.011361	0.0001	0.0	0.995698	0.01385	0.015099	0.999798	0.918226	0.0022	0.007454	0.0079	0.422689	0.999798	0.999598	0.999698	0.0002	0.01093	0.001789	1.000001	0.881371	0.990801	0.0	0.999901	0.959601	0.996701	0.967801	0.999901	0.959284	0.992732	0.0001	0.0001	0.667301	0.013658	0.0001	0.014098	0.999901	0.0	0.666801	0.02772	0.059632	1.000001	0.9999	0.9999	0.002773	0.0001	0.986146	0.0002	0.7826	0.979104	0.0002	0.962866	0.006698	0.969763	0.984326
GSM2262126	0.0001	0.0	1.000001	0.0033	0.253256	0.971871	0.988001	0.988001	0.999901	1.000001	1.000001	0.0	1.000001	0.141399	0.042465	0.0	1.0	0.232436	0.152558	0.958684	0.0	0.0	1.0	0.852316	0.0	0.9995	0.0	0.0003	0.919149	0.081014	1.0	0.841216	0.932863	0.0001	0.0	0.0	0.0	1.0	0.988	0.0	1.0	1.0	1.0	0.0005	0.0008	0.9999	0.0	0.600932	1.0	0.0002	0.0	0.0	0.9994	0.215666	0.238012	1.0	0.960956	0.0001	0.000328	0.0001	0.990269	1.0	1.0	1.0	0.0	0.252413	0.0002	1.0	0.915055	0.9999	0.0	1.0	0.9879	0.9999	0.984	1.0	0.997843	0.71457	0.0	0.0	0.111101	0.24843	0.0	0.198673	1.000001	0.0	0.111001	0.054204	0.058864	1.000001	1.0	1.0	0.0001	0.0	0.974289	0.0004	0.7643	0.9287	0.0003	0.973667	0.113128	0.994079	0.91333
GSM2261658	0.0058	0.018964	0.715497	0.000129	0.027169	0.980626	0.976201	0.960201	0.992841	1.000001	0.996301	0.0	1.000001	0.663008	0.0005	0.0	1.0	0.0136	0.014728	1.0	0.0001	0.000248	1.0	1.0	0.0	0.99359	0.0	0.017027	0.9994	0.0003	1.0	0.681534	0.788873	0.0	0.0	0.204652	0.0	0.9983	0.992	0.0	1.0	1.0	1.0	0.005792	0.262694	0.9999	0.0	0.984226	0.959951	0.0112	0.0	0.0	0.547584	0.029164	0.014694	0.999405	0.928722	0.005199	0.001774	0.005886	0.92356	0.99667	0.999898	0.999698	0.0	0.0059	0.009801	1.0	0.786941	0.9915	0.0	0.980276	0.986131	0.993859	0.9852	1.0	0.997009	0.9998	0.421947	0.0	0.861099	0.0139	0.0	0.009647	0.999999	0.0	0.861099	0.301531	0.594507	0.999999	0.91794	0.603506	0.017357	0.0	0.9391	0.0409	0.3454	0.966619	0.04079	0.942339	0.001615	0.983666	0.999
synth_29_Group_3	0.0	0.0	0.999201	0.029264	0.0006	0.031377	0.993901	0.993901	0.851097	1.000001	0.999201	0.0	0.999359	0.0	0.55781	0.028774	0.988642	0.0001	0.0001	0.915754	0.0	0.0008	1.0	1.0	0.0	0.9989	0.0	0.0	1.0	0.0	1.0	0.9986	0.999	0.0	0.0	0.0	0.0008	0.862143	0.9939	0.0	0.9992	1.0	1.0	0.0011	0.160215	1.0	0.0	0.9994	1.0	0.0	0.0	0.0	0.84744	0.0001	0.0001	0.9993	0.114719	0.0	0.0011	0.0	0.001845	0.9992	0.854445	0.9993	0.0	0.0	0.0	1.0	1.0	0.869967	0.0	1.0	0.9939	0.9993	0.9939	1.0	0.9986	0.926725	0.0	0.0	0.7524	0.0	0.0	0.0001	0.969974	0.0	0.7524	0.087937	0.086369	1.0	0.9997	1.0	0.0	0.0	0.950518	0.0008	0.0147	0.9994	0.15788	0.9995	0.0	1.0	1.0
synth_77_G3-G4	0.0	0.0	0.665409	0.017728	0.0001	0.012662	0.835699	0.837199	0.866614	0.999999	0.980699	0.0	0.993399	0.0	0.53534	0.0	0.996801	0.0	0.0	0.857163	0.0022	0.0202	0.999901	0.891417	0.0	0.982201	0.0	0.0	1.000001	0.0	1.000001	0.9962	0.9998	0.0001	0.0001	0.0	0.0194	0.867471	0.8372	0.0	0.981	1.0	0.9999	0.018201	0.235514	1.0	0.0	0.9989	1.0	0.0	0.0	0.0	0.758827	0.0	0.0	0.980713	0.051667	0.0003	0.01805	0.0	0.006204	0.980899	0.982099	0.980799	0.100295	0.0328	0.0	0.999999	0.999999	0.87747	0.0	0.999999	0.837199	0.980899	0.837199	0.999999	0.994799	0.887351	0.0	0.0	0.567699	0.0	0.0	0.0037	0.954495	0.0	0.579099	0.154149	0.155563	1.0	0.809104	0.977459	0.0	0.0	0.823977	0.0003	0.2829	0.8674	0.0004	0.9782	0.017983	0.9776	0.9774
GSM2261808	0.018968	0.0167	0.954442	0.0	0.230427	0.059266	0.849001	0.849001	0.649797	0.997053	0.964401	0.0013	0.998501	0.0043	0.0	0.347202	0.9999	0.404782	0.412737	0.9999	0.0009	0.0308	0.9997	0.9987	0.0006	0.911136	0.0	0.0308	0.9999	0.0001	0.9996	0.620624	0.933425	0.0029	0.0001	0.0	0.030269	0.703663	0.849	0.0	0.984168	0.996601	0.996393	0.087589	0.252602	0.998771	0.001366	0.581917	0.9989	0.045078	0.001168	0.0005	0.7276	0.424019	0.41184	0.954801	0.83765	0.053055	0.076377	0.01958	0.221186	0.961487	0.96001	0.953375	0.027836	0.388055	0.015483	0.9989	0.9999	0.524731	0.001898	1.0	0.8316	0.906563	0.843425	0.9997	0.763937	0.9999	0.0	0.0023	0.8624	0.39538	0.001672	0.48572	0.9985	0.0014	0.866917	0.0289	0.026636	0.999667	0.855743	0.9999	0.0198	0.0001	1.0	0.0	0.8056	0.9996	0.0	0.481546	0.001263	1.0	1.0
synth_127_Group_3	0.0	0.0	0.988202	0.011918	0.245884	0.113856	0.914301	0.914301	0.707505	0.758402	0.991402	0.001	0.763708	0.000203	0.0148	0.0028	0.986722	0.0	0.0	0.984721	0.001314	0.012359	0.996456	0.9966	0.237669	0.984076	0.055829	0.0007	0.9942	0.005041	0.9944	0.895871	0.682329	0.018206	0.00204	0.0002	0.0125	0.783828	0.914301	0.0004	0.973335	0.9896	0.9896	0.0152	0.260651	0.9989	0.000431	0.9982	0.996	0.0093	0.0003	0.230843	0.803165	0.0	0.0	0.987261	0.886067	0.0034	0.014601	0.0	0.181681	0.98789	0.987385	0.9869	0.004046	0.008137	0.0002	0.998901	0.993901	0.820584	0.0086	0.999301	0.914301	0.987994	0.914501	0.996401	0.811263	0.990217	0.0	0.008563	0.178001	0.0	0.0005	0.243796	0.999801	0.000442	0.178001	0.0068	0.014809	0.646036	0.576442	0.931058	0.0004	0.0028	0.905054	0.0	0.235	0.996	0.192533	1.0	0.001721	0.9999	1.0
GSM2262244	0.019377	0.710365	0.976702	0.003	0.356155	0.54965	0.534996	0.635086	0.827541	0.993023	0.97462	0.0011	0.985855	0.674412	0.244159	0.0	0.733	0.165683	0.174386	0.689906	0.0	0.385938	0.991547	0.996097	0.0004	0.968066	0.357946	0.359285	0.86747	0.0053	0.709033	0.440884	0.840905	0.001387	0.0008	0.307754	0.386366	0.846054	0.8625	0.003847	0.956001	0.992207	0.992401	0.031445	0.032305	0.998801	0.0002	0.805476	0.891903	0.324805	0.0003	0.0004	0.845814	0.202745	0.165593	0.977091	0.009513	0.00708	0.029981	0.018574	0.745715	0.980165	0.976474	0.978587	0.0001	0.027552	0.333734	0.998496	0.588133	0.822671	0.0004	0.995396	0.814215	0.966348	0.753398	0.733101	0.92986	0.693365	0.07003	0.001516	0.008007	0.167037	0.0001	0.125861	0.910639	0.0001	0.0166	0.498736	0.8052	0.704985	0.174204	0.172405	0.397763	0.00361	0.989329	0.0	0.7453	0.9802	0.0024	0.9998	0.232176	0.9998	0.9999
GSM2261616	0.0	0.0	0.9753	0.006003	0.241066	0.010275	0.8683	0.868467	0.520302	0.810284	0.9775	0.0022	0.826053	0.008431	0.0	0.006879	0.997366	0.0	0.0	0.999199	0.033559	0.027	0.996957	0.997171	0.179448	0.948384	0.03579	0.0	0.999899	0.0006	0.995899	0.6881	0.8883	0.0049	0.0003	0.0	0.027035	0.53063	0.8683	0.000411	0.975872	0.98853	0.988626	0.049763	0.425753	0.997799	0.0078	0.997519	0.988416	0.099689	0.007013	0.173883	0.515126	0.0	0.0	0.968399	0.103882	0.015126	0.048201	0.0	0.121353	0.940975	0.966599	0.972599	0.000764	0.0	0.0	0.997826	0.9999	0.513549	0.00759	0.9998	0.8685	0.968413	0.8685	0.997	0.697095	0.9997	0.000391	0.0082	0.7393	0.0	0.0092	0.20278	0.991522	0.0082	0.7393	0.0068	0.0122	0.996	0.928556	0.929116	0.0	0.000581	0.960615	0.004105	0.088699	0.963398	0.0013	0.891863	0.0005	0.91122	0.891884
synth_1_Group_4	0.0	0.0	0.880076	0.0012	0.065121	0.0	0.5868	0.6095	0.384571	0.929576	0.84411	0.039271	0.988701	0.006545	0.001496	0.035424	0.941816	0.005646	0.0058	0.986529	0.037383	0.31244	0.962481	0.978505	0.0126	0.798241	0.0	0.0	0.998	0.002	0.93011	0.626799	0.832499	0.034325	0.006167	0.0	0.30949	0.421145	0.5868	0.212316	0.760683	0.928367	0.928627	0.200977	0.420847	0.959891	0.047485	0.917001	0.949507	0.103115	0.047096	0.0122	0.487594	0.0058	0.0062	0.807775	0.292597	0.003283	0.200116	0.0	0.002172	0.638112	0.824631	0.862547	0.033001	0.0	0.0	0.959842	0.998001	0.467428	0.04734	0.999101	0.610303	0.808316	0.684198	0.942737	0.627701	0.996901	0.0036	0.043829	0.879499	0.0	0.048407	0.026951	0.943653	0.047931	0.879599	0.131852	0.238666	0.919383	0.996363	0.996625	0.0	0.0035	0.921536	0.001349	0.657901	0.19367	0.0001	0.791947	0.061473	0.920228	0.932801
GSM2261810	0.0	0.0003	1.0	0.036933	0.099899	0.556643	0.9994	0.9994	0.9955	1.0	1.0	0.0	1.0	0.0	0.258202	0.0	1.000001	0.010288	0.01057	1.000001	0.000124	0.001	1.000001	1.000001	0.0	1.000001	0.0	0.0	1.000001	0.0	1.000001	0.7093	0.9237	0.02765	0.0	0.0	0.0009	0.9955	0.9994	0.0	1.0	1.0	1.0	0.0	0.297102	1.0	0.0	0.988305	1.0	0.093877	0.0	0.0	0.995497	0.08103	0.011179	0.999997	0.967309	0.0	0.0	0.0	0.688001	0.999997	0.999997	0.999997	0.123727	0.007025	0.0006	1.0	1.0	0.9955	0.0	0.617181	0.9994	1.0	0.9994	1.0	0.85421	1.0	0.0	0.0	0.1026	0.0083	0.0	0.121554	1.0	0.0	0.1021	0.0009	0.000927	1.0	0.9995	0.563781	0.0	0.0	0.887998	0.003573	0.568099	0.593835	0.059752	0.985699	0.021051	0.985868	0.968131
GSM2262212	0.0	0.0	0.9779	0.011058	0.002757	0.564736	0.8593	0.8586	0.823077	0.9927	0.9795	0.0	1.0	0.0	0.0	0.0002	0.9979	0.0	0.0	0.9988	0.0	0.021547	0.9953	0.9953	0.0	0.98	0.0	0.0	0.9988	0.0014	0.9995	0.6198	0.7115	0.0007	0.0009	0.0024	0.0215	0.823627	0.8593	0.0	0.976703	0.9923	0.9924	0.019584	0.341283	1.0	0.004416	0.997717	0.9957	0.002	0.0047	0.0	0.823601	0.0	0.0	0.9786	0.638954	0.0	0.0197	0.0	0.869994	0.782525	0.976735	0.9786	0.0	0.0	0.0	1.0	0.9958	0.825216	0.0013	0.9999	0.8593	0.9787	0.857096	0.995	0.9464	0.9999	0.0	0.0013	0.8036	0.0	0.006295	0.0	0.9951	0.005	0.8036	0.703472	0.906656	0.9999	0.998	0.944085	0.0	0.0001	0.980193	0.007569	0.816901	0.990709	0.354334	0.880652	0.000461	0.982223	0.965542
synth_45_Group_4	0.284998	0.267812	0.903027	0.005134	0.412222	0.791125	0.954598	0.954398	0.697082	0.999998	0.999698	0.0016	0.762522	0.0	0.0001	0.0	0.999999	0.545031	0.551639	0.999899	0.0	0.002017	0.999999	0.999999	0.0	0.705308	0.070458	0.0	0.999999	0.0	0.999999	0.9546	0.981184	0.0	0.0	0.0	0.0019	0.960179	0.9544	0.01691	0.9997	1.0	1.0	0.290904	0.023951	0.998406	0.0	0.485888	1.0	0.0033	0.0	0.0	0.969376	0.540231	0.552371	0.999325	0.713695	0.168799	0.285006	0.290658	0.751758	0.987487	0.885065	0.903536	0.154911	0.408829	0.0039	0.998399	0.999999	0.68848	0.0	0.984899	0.709052	0.743821	0.81395	0.999999	0.999299	0.999999	0.0	0.0	0.9467	0.418897	0.0	0.543338	0.9993	0.0	0.9468	0.001	0.0002	1.0	0.888286	0.908576	0.0	0.0151	0.971152	0.0001	0.5378	0.968432	0.0023	1.0	0.0	0.9997	0.999
synth_78_Group_3	0.0	0.0	0.977899	0.0019	0.0016	0.267495	0.617209	0.922099	0.552672	0.994712	0.981999	0.006317	0.999999	0.0012	0.0	0.000247	0.994521	0.0	0.0	0.996282	0.0	0.0176	0.994305	0.9942	0.0	0.9822	0.003	0.0	0.52704	0.463452	0.9957	0.748	0.8084	0.001376	0.003353	0.0	0.017601	0.557669	0.9221	0.0002	0.9937	0.994451	0.994725	0.0177	0.876038	0.993013	0.00149	0.9777	0.993843	0.0001	0.002	0.0	0.397088	0.0	0.0	0.982125	0.157565	0.0001	0.0175	0.0	0.060514	0.924285	0.864848	0.980697	0.0002	0.0	0.0	0.993264	0.520934	0.564572	0.00036	0.9971	0.9221	0.98216	0.9221	0.994071	0.750964	0.9997	0.00082	0.000896	0.4249	0.0	0.002194	0.0	0.9979	0.001417	0.4249	0.024573	0.030086	0.889643	0.9941	0.992742	0.0	0.002	0.992005	0.0	0.847098	0.939803	0.214056	0.980221	0.0	0.98431	0.97803
GSM2261981	0.0	0.0	0.988948	0.0011	0.0003	0.794956	0.9896	0.9896	0.783968	0.9998	0.9991	0.0	1.0	6e-05	0.0002	0.0	0.999801	0.0	0.0	0.999801	0.0	0.0011	0.999901	0.999901	0.0	0.685148	0.321828	0.0	0.507965	0.440801	0.999801	0.8332	0.89	0.0	0.0	0.0	0.0011	0.783962	0.9896	0.0	0.999499	0.999799	0.999799	0.307616	0.458395	0.999999	0.0	0.999599	0.999899	0.0002	0.0	0.0	0.780273	0.0	0.0	0.9991	0.207232	0.0	0.299683	0.0	0.548314	0.999	0.9989	0.988472	0.0	0.0	0.0	1.0	0.501895	0.781827	0.0	0.9998	0.9896	0.9991	0.9896	0.9998	0.960338	0.9999	0.0	0.0	0.0253	0.0	0.0	0.0	0.9996	0.0	0.0258	0.001	0.0017	0.9999	0.669996	0.512293	0.0	0.0002	0.904201	0.0	0.920001	0.70062	0.146959	0.999401	0.047101	0.999133	0.998424
synth_72_Group_4	0.14863	0.0	0.999101	0.0001	0.195235	0.793153	0.941484	0.953601	0.844185	1.000001	0.999801	0.0007	0.963221	0.038954	0.0	0.066351	1.0	0.264982	0.257761	1.0	0.0076	0.0016	1.0	1.0	0.0	0.940317	0.0	0.0	1.0	0.0	1.0	0.9675	0.9976	0.014257	0.0	0.143932	0.0013	0.995898	0.9453	0.0	0.9998	1.0	1.0	0.059503	0.007067	0.9993	0.0	0.726273	1.0	0.0	0.0	0.0	0.9929	0.360797	0.273318	0.999701	0.85029	0.048224	0.054807	0.154093	0.715104	0.999701	1.000001	0.998901	0.016234	0.200514	0.0	0.9993	0.850854	0.892578	0.0	0.9989	0.807837	0.939388	0.849882	1.0	0.994882	1.0	0.0	0.0	0.9235	0.186677	0.0	0.368269	1.0	0.0	0.834774	0.001	0.0001	1.0	0.936011	0.9989	0.0	0.0011	0.848881	0.04086	0.076899	0.984193	0.113694	0.953042	0.002075	0.944637	0.908583
GSM2261851	0.0	0.0	0.999801	0.000481	0.00238	0.692631	0.979876	0.972453	0.987001	0.999801	0.999901	0.0	0.999701	0.55831	0.0	0.0	1.0	0.0	0.0001	1.0	0.0008	0.0002	1.0	1.0	0.0002	0.9998	0.0	0.0	0.933116	0.0	1.0	0.8077	0.836201	0.0002	0.0	0.0	0.0002	0.9871	0.9813	0.002913	0.931982	0.999525	0.9997	0.0002	0.0174	1.0	0.0	1.0	1.0	0.002375	0.0	0.0002	0.9822	0.0	0.0	0.9998	0.024199	0.0001	0.0002	0.0	0.908358	0.9999	0.9998	0.9998	0.0	0.0	0.0	1.0	0.9296	0.9871	0.0003	1.0	0.9813	0.9998	0.9813	1.0	0.993716	1.0	0.0	0.0002	0.6412	0.0	0.0	0.0002	0.999999	0.0	0.642	0.249713	0.490328	0.999999	0.731014	0.977175	0.0	0.0	0.9997	0.0	0.7844	1.0	0.069204	0.989565	0.743837	1.0	1.0
GSM2261974	0.0011	0.0027	0.9912	0.003582	0.0084	0.390015	0.759799	0.954	0.792462	0.9933	0.9926	0.0	0.9951	0.139153	0.0	0.001364	0.9997	0.0022	0.0038	1.0	0.0005	0.0078	0.9987	0.9997	0.005	0.9914	0.0	0.0023	0.722771	0.0	0.998713	0.743338	0.96095	0.0025	0.0	0.0014	0.0078	0.7949	0.9549	0.0011	0.985299	0.997356	0.997499	0.0086	0.145858	0.999999	0.0009	0.996582	0.999799	0.0038	0.001	0.0049	0.762031	0.0026	0.0024	0.9927	0.134342	0.0009	0.0084	0.0012	0.926885	0.9927	0.993	0.9942	0.0001	0.158515	0.0011	0.999999	0.71538	0.791664	0.0022	0.999999	0.953299	0.991599	0.953299	0.998799	0.947399	0.999999	0.0	0.0024	0.207601	0.0021	0.0014	0.014709	0.999001	0.000988	0.207601	0.162242	0.512849	0.998201	0.87191	0.623461	0.0028	0.0	0.9221	0.0	0.0545	0.676669	0.0	0.9999	0.298151	0.9999	0.9999
GSM2261796	0.0	0.003065	0.999099	0.0002	0.035705	0.672771	0.941499	0.941499	0.988599	0.999599	0.999099	0.0016	0.999999	0.000382	0.00027	0.0004	0.999901	0.034887	0.034593	0.999801	0.0	0.001	1.000001	0.995712	0.0	0.999201	0.0	0.0	1.000001	0.0	0.999614	0.8437	0.9863	0.0009	0.0	0.0	0.001	0.9887	0.9415	0.0	0.99948	0.999466	0.9995	0.0008	0.0267	0.99815	0.0002	0.95708	1.0	0.004	0.0002	0.0	0.972899	0.205209	0.037421	0.999199	0.441292	0.0	0.0008	0.0	0.078087	0.999199	0.999599	0.999199	0.0018	0.03007	0.0032	0.9981	1.0	0.988815	0.000382	1.0	0.9419	0.9992	0.942533	0.9998	0.807799	0.999894	0.0	0.0004	0.4117	0.03375	0.0003	0.243596	0.9997	0.0002	0.394305	0.0008	0.0007	0.99976	0.9998	0.9997	0.0	0.0	0.9978	0.0001	0.9741	0.848721	0.319771	0.679675	0.337554	0.6097	0.793941
synth_169_Group_3	0.0	0.0	0.698191	0.050885	0.008033	0.240055	0.999501	0.999501	0.846787	1.000001	0.999901	0.0003	1.000001	0.0	0.021561	0.0	1.0	0.0	0.0	1.0	0.0	0.0001	1.0	1.0	0.0	0.9999	0.0	0.0	1.0	0.0	1.0	0.851	0.923	0.0	0.0	0.0	0.0001	0.8214	0.9995	0.0	1.000001	1.000001	1.000001	0.0001	0.119428	0.999501	0.0	0.93348	1.000001	0.0	0.0	0.0	0.887948	0.0	0.0	0.9999	0.729608	0.0	0.0001	0.0	0.01557	0.949715	0.9999	1.0	0.0	0.0	0.0	0.999601	1.000001	0.904599	0.0	1.000001	0.999501	0.999901	0.999501	1.000001	0.851952	1.000001	0.0	0.0	0.4078	0.0	0.0	0.0	0.9993	0.0	0.4078	0.0001	0.0002	1.0	1.0	1.0	0.0	0.0	0.957309	0.0	0.495999	0.999398	0.326841	0.999098	0.00236	0.999898	0.999898
synth_17_Group_4	0.0	0.0	0.9999	0.038347	0.159063	0.918744	0.919	0.919	0.9988	0.9994	0.9999	0.0	0.9988	0.0	0.135186	0.0	1.0	0.18962	0.18571	0.872934	0.0	0.002	1.0	1.0	0.0005	0.9999	0.0	0.0	1.0	0.0	1.0	0.8959	0.9911	0.000991	0.0	0.0	0.00183	0.9988	0.919	0.029361	0.936208	0.9991	0.999	0.0001	0.0008	0.9999	0.0	0.772781	1.0	0.0002	0.0	0.0005	0.998799	0.423442	0.195406	0.999899	0.570275	0.0	0.0001	0.0	0.968114	0.999899	0.999899	0.999899	0.0004	0.21074	0.0	1.0	1.0	0.9988	0.0008	0.972514	0.9205	0.9999	0.9207	1.0	0.982444	0.87019	0.0	0.000941	0.623	0.168408	0.0	0.436704	1.000001	0.0	0.623	0.135926	0.086035	0.995901	0.9991	0.830115	0.0	0.0	0.99858	0.0	0.1111	0.9994	0.248943	0.95819	0.0035	1.0	1.0
synth_174_Group_3	0.0	0.112913	0.8713	0.048894	0.007291	0.235946	0.772332	0.753588	0.131558	0.985279	0.882183	0.012138	0.999298	0.17137	0.0001	0.0001	0.993699	0.0	0.0	0.994699	0.0001	0.12812	0.985559	0.774386	0.0	0.908443	0.090195	0.0	0.2701	0.468166	0.978877	0.7503	0.8268	0.003222	0.0022	0.0	0.128248	0.149078	0.8608	0.0001	0.911087	0.983356	0.983317	0.089577	0.704567	0.98652	0.0049	0.910706	0.987306	0.000814	0.004885	0.0	0.091424	0.0	0.0	0.878614	0.254481	0.0	0.089598	0.0	0.30768	0.875256	0.875546	0.876443	0.0001	0.0	0.0	0.986568	0.264308	0.139214	0.000804	0.986838	0.850468	0.881127	0.65642	0.984377	0.758269	0.705712	0.0001	0.00261	0.872202	0.0	0.010769	0.0	0.994721	0.004971	0.872202	0.141855	0.371932	0.803417	0.906341	0.561024	0.0	0.0024	0.997899	0.0001	0.4392	0.716567	0.0001	0.808003	0.023825	0.992599	0.992999
GSM2261663	0.0	0.001379	0.9751	0.0008	0.055972	0.166347	0.8329	0.8329	0.733102	0.989483	0.968099	0.0026	1.0	0.001517	0.036942	0.0026	0.948107	0.0	0.0	0.951952	0.04589	0.051002	0.991035	0.992444	0.0001	0.962395	0.000542	0.0	0.991638	0.0086	0.986877	0.6373	0.8019	0.0009	0.001439	0.0	0.0512	0.789044	0.8329	0.003644	0.968911	0.988877	0.988123	0.036974	0.202657	0.997784	0.002957	0.995227	0.987101	0.054348	0.002901	0.0002	0.778327	0.0	0.0	0.963327	0.050724	0.003332	0.037034	0.0	0.435506	0.944677	0.967999	0.962399	0.168194	0.0	0.0	0.9974	0.9919	0.776444	0.002618	0.998125	0.8329	0.963665	0.8391	0.988522	0.707759	0.964411	0.0	0.0023	0.2287	0.0	0.0025	0.0004	0.971627	0.00278	0.2287	0.066866	0.076132	0.9918	0.9913	0.991745	0.0	0.007	0.984571	0.0	0.179299	0.980699	0.0	0.871988	0.001812	0.999899	0.999999
synth_89_Group_3	0.008403	0.0	0.981448	0.000966	0.006916	0.004624	0.775232	0.803201	0.925665	0.993174	0.983808	0.0001	0.999801	0.0005	0.0097	0.000569	0.9983	0.0013	0.0016	0.9986	0.019904	0.0178	0.9985	0.998798	0.0002	0.9823	0.0	0.0	0.9992	0.0008	0.9986	0.8589	0.9348	0.0101	0.0009	0.033465	0.0175	0.927417	0.8032	0.0001	0.988179	0.992165	0.991801	0.017202	0.127508	0.999902	0.004187	0.998502	0.998336	0.000901	0.003986	0.0002	0.922365	0.001428	0.0014	0.9834	0.213157	0.0013	0.016756	0.00892	0.089725	0.984292	0.982689	0.982683	0.050327	0.0026	0.0	0.9999	0.964127	0.926128	0.003415	0.9993	0.80102	0.982211	0.8015	0.9985	0.8903	0.9995	0.0	0.005149	0.835097	0.001793	0.005291	0.001885	0.995454	0.00422	0.835097	0.041545	0.059326	0.997897	0.945115	0.9991	0.0	0.0009	0.98324	0.0	0.7855	0.959962	0.042059	1.0	0.0013	1.0	1.0
synth_130_Group_3	0.0	0.0	0.9966	0.0	0.0026	0.655637	0.8949	0.8949	0.9723	0.999107	0.9966	0.0002	1.0	0.0001	0.0009	0.0011	0.9982	0.0	0.0	0.9987	0.0	0.0034	0.9988	0.998091	0.0	0.9966	0.0	0.0	0.9996	0.0003	0.999	0.8744	0.9876	0.000653	0.0002	0.0	0.0034	0.9723	0.8949	0.0001	0.9991	0.998913	0.998822	0.0034	0.0275	0.9998	0.0005	0.9998	0.9996	0.00201	0.0006	0.0	0.971	0.0	0.0	0.9966	0.739029	0.0	0.0034	0.0	0.495095	0.9966	0.9982	0.9966	0.0	0.0	0.0	0.9998	0.9997	0.9723	0.00071	0.9999	0.8949	0.9966	0.8949	0.9989	0.908719	0.853666	0.0	0.000885	0.1616	0.0	0.0003	0.0	0.9993	0.0004	0.1616	0.0014	0.0017	0.998302	0.999	0.974102	0.0	0.0003	0.980275	0.0	0.0978	0.982287	0.0	0.972444	0.0	0.974414	0.9993
GSM2262190	0.177179	0.049077	0.762279	0.0	0.194598	0.740492	0.984298	0.984298	0.865798	0.997055	0.956349	0.0	0.997849	0.47003	0.0006	0.0031	1.0	0.180134	0.17696	0.999	0.0	0.060907	0.9987	1.0	0.0023	0.630198	0.0	0.054054	0.9999	0.0001	0.999367	0.818862	0.921501	0.0032	0.0	0.0	0.059578	0.993068	0.984301	0.0002	0.804992	0.997644	0.997439	0.361698	0.051387	0.999999	0.0	0.766665	0.999999	0.00523	0.0	0.002187	0.987512	0.178381	0.186467	0.820683	0.434181	0.111348	0.35278	0.184786	0.716574	0.919963	0.669522	0.885103	0.000184	0.188794	0.002283	0.999898	0.999898	0.825354	0.001599	0.999998	0.800281	0.645725	0.795208	0.998681	0.994299	0.982873	0.004101	0.0013	0.965499	0.183288	0.000333	0.118502	0.999999	0.0	0.965499	0.550808	0.709377	0.998367	0.797421	0.999799	0.052669	0.0	0.909765	0.0	0.0112	0.9936	0.0	0.9996	0.006151	0.9997	0.9997
synth_50_Group_4	0.0012	0.0	0.9938	0.0	0.0055	0.902203	0.8897	0.8898	0.994	1.0	0.9995	0.0	1.0	0.0	0.0065	0.0	0.994	0.0059	0.005178	0.9936	0.0001	0.0005	1.0	1.0	0.0	0.998348	0.0	0.0	1.0	0.0	1.0	0.8616	0.9852	0.06693	0.0	0.0	0.0005	0.996038	0.8897	0.0	0.9998	1.0	0.9999	0.0014	0.004238	1.0	0.0001	0.9919	1.0	0.0	0.0001	0.0	0.995798	0.007999	0.006681	0.999497	0.247612	0.0007	0.0012	0.0012	0.949896	0.999397	0.999697	0.998697	0.001399	0.004905	0.0	1.0	1.0	0.995557	0.0001	1.0	0.905589	0.9988	0.906598	1.0	0.992658	0.9919	0.0	0.0	0.8551	0.0047	0.0	0.0102	1.0	0.0	0.851411	0.006925	0.0094	1.0	1.0	1.0	0.0	0.0	0.9967	0.0002	0.6845	0.910899	0.0004	0.975	0.0007	0.9766	0.975886
GSM2261881	0.0	0.0	0.716617	0.0017	0.297499	0.227684	0.684978	0.466301	0.016	0.999702	0.718968	0.0	0.999702	0.01156	0.701498	0.189063	1.0	0.0	0.0	0.582467	0.0	0.267876	1.0	0.518421	0.0003	0.717935	0.0	0.0	1.0	0.0	1.0	1.0	1.0	0.0	0.0	0.0	0.263589	0.0162	0.4663	0.0017	0.849136	0.999999	0.999999	0.285496	0.990301	0.999999	0.0	0.999999	0.988247	0.0	0.0	0.0003	0.0091	0.0	0.0	0.717623	0.033727	0.01303	0.288368	0.0	0.453408	0.715901	0.716329	0.750996	0.0	0.001122	0.0	1.000001	1.000001	0.016468	0.0	1.000001	0.689217	0.715049	0.689848	1.000001	1.000001	0.896622	0.0	0.0	0.857401	0.0	0.0	0.0021	0.975902	0.0	0.913652	0.407242	0.602725	0.753781	1.0	1.0	0.0	0.0	0.962213	0.003	0.875001	0.992657	0.0025	0.500072	0.249511	0.974201	0.999501
GSM2261907	0.0002	0.0007	0.999	0.005089	0.054175	0.721879	0.9814	0.770797	0.9649	0.9999	0.9992	0.0	1.0	0.0016	0.017232	0.0	0.979841	0.000638	0.0016	0.983239	0.013725	0.020538	0.999801	0.999901	0.0	0.998901	0.0079	0.0007	0.503425	0.010563	0.969076	0.567553	0.7813	0.0	0.0	0.0031	0.0204	0.9651	0.9829	0.117	0.998	0.9998	0.9999	0.0011	0.0166	1.0	0.0	0.9992	0.998571	0.049629	0.0001	0.0	0.978101	0.001	0.000753	0.999101	0.050755	0.0003	0.0011	0.0002	0.938308	0.998301	0.991706	0.999201	0.0	0.0005	0.0005	1.0	0.494971	0.964899	0.0	1.0	0.9827	0.9989	0.982346	0.980099	0.985226	0.974646	0.0	0.0	0.3621	0.0006	0.0001	0.001	0.9999	0.0	0.362	0.195909	0.58523	0.969555	0.806399	0.799654	0.0007	0.0	0.869014	0.0045	0.1172	0.9383	0.008228	0.9852	0.0	0.9856	0.901509
synth_57_G3-G4	0.0	0.0	0.9979	0.0006	0.0008	0.367446	0.9486	0.9486	0.933097	0.999422	0.9981	0.0001	1.0	0.0	0.003007	0.0005	0.9998	0.0	0.0	0.9996	0.0	0.002	0.9999	0.9999	0.0	0.9979	0.0	0.0	0.9999	0.0001	0.9999	0.7719	0.8672	0.0006	0.0	0.0	0.0019	0.933081	0.9486	0.0	0.999444	0.999342	0.999199	0.002099	0.14161	0.999899	0.0005	0.999899	0.999899	0.0003	0.0004	0.0	0.935654	0.0	0.0	0.998053	0.315782	0.0	0.0019	0.0	0.338467	0.997901	0.998001	0.997901	0.002657	0.029802	0.0	0.999899	0.999899	0.934769	0.000166	0.999899	0.948599	0.998099	0.948599	0.999799	0.916684	0.999799	0.0	0.0003	0.0725	0.0	0.000306	0.0	0.9991	0.0001	0.0725	0.0022	0.002	0.997	0.873878	0.964262	0.0	0.0001	0.9986	0.0	0.0801	0.9891	0.007685	0.345502	0.0006	0.9999	0.9999
synth_58_Group_4	0.201811	0.018973	0.965875	0.016572	0.283279	0.827983	0.9664	0.9664	0.731356	0.999603	1.0	0.0001	0.9999	0.0006	7e-05	0.0003	0.9995	0.408187	0.40711	0.999587	0.0002	0.0026	0.9995	0.9998	0.0002	0.753565	0.0	0.0003	1.0	0.0	0.9946	0.903594	0.975399	0.10741	0.0002	0.0001	0.0023	0.991487	0.966399	0.0004	0.988213	0.9995	0.999439	0.241293	0.0055	0.999595	0.0001	0.560572	0.9994	0.0002	0.0001	0.000103	0.993004	0.416539	0.419868	0.988872	0.352111	0.205826	0.234055	0.206746	0.659075	0.958769	0.9904	0.962812	0.002583	0.264378	0.0	0.99983	0.999901	0.788099	0.000376	0.997705	0.768371	0.770567	0.778495	0.999401	0.952013	0.999901	0.0	0.0003	0.866099	0.264603	0.0002	0.576498	0.999699	0.0003	0.789392	0.00062	0.000331	0.993039	0.997328	0.941941	0.0014	0.0025	0.9994	0.0	0.2852	0.9991	0.0018	0.960122	0.016167	0.9998	0.9996
synth_56_G3-G4	0.0	0.0	0.9991	0.0	0.0003	0.095221	0.8684	0.8684	0.96826	0.9995	0.9991	0.0	1.0	0.0	0.008375	0.0001	0.9995	0.0001	0.0002	0.9995	0.0	0.0009	0.9999	0.9998	0.0	0.9991	0.0	0.0	0.9999	0.0	0.9999	0.9814	0.994	0.0007	0.0002	0.0	0.0009	0.9682	0.8684	0.0	0.9987	0.9993	0.9993	0.0009	0.045415	1.0	0.0003	0.9997	1.0	0.0005	0.0002	0.0	0.958862	0.0002	0.0002	0.9991	0.306286	0.0	0.0009	0.0	0.319452	0.9991	0.9986	0.9991	0.0	0.0	0.0	1.0	0.9999	0.9688	0.0004	0.9999	0.8684	0.9991	0.8684	0.9999	0.983005	0.9997	0.0	0.0006	0.1259	0.0	0.0005	0.0002	0.9995	0.0003	0.1259	0.0008	0.001	0.9998	0.9992	0.9997	0.0	0.0	0.903782	0.0031	0.511499	0.997399	0.281644	0.755229	0.160271	0.999899	0.909648
synth_106_Group_4	0.0	0.10973	0.981475	0.0145	0.017233	0.024149	0.901001	0.900201	0.602524	0.98367	0.981735	0.0004	0.989331	0.0	0.0049	0.00139	0.989445	0.0001	0.0001	0.9928	0.02318	0.0155	0.991964	0.954297	0.015126	0.956785	0.003	0.0	0.944295	0.05098	0.98426	0.60144	0.875684	0.0001	0.0019	0.0	0.014549	0.829635	0.901002	0.0001	0.994439	0.996935	0.99671	0.043037	0.614648	0.999725	0.0011	0.998061	0.9954	0.001304	0.001	0.013299	0.789161	0.0	0.0001	0.980349	0.150286	0.004	0.04159	0.0001	0.556707	0.977005	0.995299	0.988799	0.0026	0.449341	0.0	0.9997	0.941768	0.760202	0.0014	0.9993	0.900901	0.981022	0.770883	0.985537	0.696382	0.961666	0.032164	0.00099	0.2867	0.0001	0.001827	0.017462	0.998739	0.001242	0.2868	0.022666	0.034923	0.933989	0.596281	0.797427	0.0	0.0003	0.991601	0.000275	0.821401	0.50488	0.001231	0.331531	0.268603	0.817979	0.973401
synth_107_Group_4	0.061169	0.081803	0.896734	0.146225	0.465412	0.268713	0.7431	0.747824	0.938874	0.813671	0.999902	0.0015	0.719951	0.008936	0.176219	0.013362	0.742035	0.345698	0.366645	0.753249	0.0	0.0	0.973126	0.982614	0.185785	0.964947	0.135434	0.214924	0.979798	0.015422	0.703921	0.279998	0.802846	0.157839	0.0015	0.313417	0.0	0.999501	0.743101	0.046737	0.602012	0.852459	0.847488	0.035188	0.0006	0.9986	0.0	0.707989	0.965498	0.534348	0.0	0.183148	0.999497	0.335286	0.343782	0.999997	0.961128	0.021389	0.033959	0.06099	0.604309	0.998797	0.999997	0.889619	0.447068	0.020627	0.576098	0.9985	0.664506	0.955205	0.136491	0.998939	0.701212	0.960571	0.770631	0.745106	0.523218	0.767208	0.0	0.136852	0.810899	0.337683	0.0	0.481662	0.999999	0.0	0.810195	0.223472	0.238875	0.828418	0.730066	0.64485	0.094894	0.002633	0.979138	0.000402	0.656401	0.805719	0.0001	0.559931	0.002168	0.945712	0.934641
GSM2262305	0.0	0.0	0.9976	0.021576	0.001378	0.83917	0.9137	0.9137	0.9393	0.9995	0.9977	0.0001	1.0	0.0	0.0001	0.0	0.9991	0.0001	0.0001	0.9994	0.0	0.0024	0.9992	0.9999	0.0	0.9974	0.0037	0.0	1.0	0.0001	0.9992	0.8517	0.9031	0.0006	0.0004	0.0	0.0023	0.940144	0.9137	0.0034	0.9989	0.999317	0.9995	0.0025	0.0215	0.9999	0.0001	0.9998	0.9994	0.0004	0.0001	0.0	0.978281	0.0001	0.0002	0.9976	0.860129	0.0001	0.0025	0.0	0.876386	0.9976	0.9974	0.9976	0.0	0.0002	0.0	0.9999	1.0	0.978244	0.0003	1.0	0.9138	0.9976	0.9162	0.9991	0.969847	1.0	0.0007	0.000301	0.8148	0.0001	0.0003	0.0002	0.9999	0.0	0.867704	0.000956	0.0008	0.9996	0.9961	0.9942	0.0	0.0002	0.952263	0.0002	0.852601	0.917005	0.0003	0.963453	0.004338	0.999501	0.999401
GSM2261592	0.024594	0.0	0.400716	0.122625	0.0013	0.758177	0.995601	0.907577	0.785819	1.000001	0.996504	0.005776	1.000001	0.0	0.0	0.0	1.0	0.0008	0.0005	1.0	0.0002	0.001813	1.0	0.9999	0.0	0.9959	0.0	0.0	1.0	0.0	1.0	0.9216	0.9807	0.0006	0.0	0.0	0.001743	0.79021	0.996	0.0	0.999058	0.9999	0.9999	0.0035	0.127279	0.993636	0.0	0.976389	1.0	0.0	0.0	0.0	0.868616	0.0007	0.0007	0.998298	0.700397	0.002508	0.002597	0.0261	0.132175	0.991098	0.999898	0.999098	0.217906	0.0005	0.0	0.994072	1.0	0.889313	0.0	1.0	0.9931	0.9959	0.982105	1.0	0.9235	1.0	0.0	0.0	0.942099	0.003605	0.0	0.0004	0.999999	0.0	0.942099	0.006756	0.003328	0.999999	1.0	0.980278	0.0	0.0	0.949168	0.001394	0.477441	0.855713	0.412241	0.926795	0.0	0.996399	0.996799
GSM2261756	0.0	0.0	0.951256	0.070487	0.060969	0.837655	0.912198	0.684117	0.976897	0.986231	0.998297	0.0002	0.988444	0.0	0.066498	0.0	0.9995	0.0	0.0	0.9994	0.0	0.0112	0.9995	0.9995	0.013	0.706955	0.0	0.0	0.936118	0.012036	0.9998	0.745	0.8779	6.3e-05	0.0005	0.0	0.010534	0.9769	0.9122	0.0	0.984539	0.9993	0.999	0.284574	0.386393	0.9998	0.0002	0.94967	0.9995	0.0019	0.0003	0.012133	0.975901	0.0	0.0	0.975586	0.895286	0.0057	0.27677	0.0	0.933768	0.845219	0.975101	0.960809	0.0	0.0	0.0	0.9998	0.932	0.9769	0.0001	0.9996	0.9122	0.97739	0.608554	0.9994	0.970736	0.9995	0.440657	0.0	0.6368	0.0	0.0002	0.014739	0.9994	0.0002	0.6368	0.019622	0.027866	0.9998	0.999713	0.9852	0.0	0.0004	0.9933	0.0001	0.2456	0.9696	0.0001	0.9988	0.056421	0.9993	0.9993
GSM2261924	0.018742	0.011061	0.991628	0.0	0.141512	0.466765	0.904902	0.904902	0.823804	0.929643	0.991335	0.000544	0.908309	0.000321	0.0033	0.010785	0.9988	0.025924	0.030244	0.994422	0.0	0.0082	0.9996	0.9968	0.06687	0.960238	0.0	0.017746	0.9999	0.0002	0.9995	0.721199	0.833049	0.094269	0.000256	0.0	0.008	0.844981	0.904899	0.004172	0.513521	0.936137	0.935174	0.03798	0.147476	0.999398	0.001	0.969087	0.999898	0.073605	0.0009	0.067919	0.85031	0.026699	0.027409	0.990761	0.317805	0.027505	0.03458	0.021113	0.461801	0.989602	0.997002	0.986801	0.0001	0.024677	0.0002	0.9995	0.9999	0.829495	0.054952	0.9999	0.884323	0.969283	0.883865	0.9992	0.871849	0.924719	0.0	0.050587	0.8054	0.023638	0.00131	0.117664	0.9976	0.001167	0.805361	0.006026	0.0055	0.9998	0.716047	0.9999	0.018534	0.0001	0.948005	0.069856	0.027317	0.469052	0.130051	0.961791	0.0001	0.968182	0.82513
synth_0_G3-G4	0.13017	0.118284	0.984598	9.7e-05	0.325682	0.197998	0.698601	0.698701	0.913096	1.000001	0.969101	0.0001	1.000001	0.0	0.0	0.0	1.000001	0.110609	0.106588	1.000001	0.021322	0.029667	1.000001	1.000001	0.0	0.886206	0.0	0.188886	0.999138	0.0	1.000001	0.704912	0.915997	0.0	0.0	0.239956	0.027047	0.997832	0.6987	0.0	0.9992	1.0	1.0	0.113648	0.124141	0.9999	0.0	0.891653	1.0	0.107717	0.0	0.0	0.989653	0.075796	0.110538	0.99175	0.045091	0.091914	0.104865	0.132669	0.240061	0.994765	0.992621	0.991238	0.021218	0.193833	0.080852	0.9999	0.752798	0.885521	0.0	1.0	0.606057	0.884474	0.612653	1.0	0.912403	0.9999	0.002043	0.0	0.723801	0.170584	0.0	0.0707	1.0	0.0	0.721952	0.291085	0.03914	1.0	1.0	0.9947	0.130961	0.0	0.963214	0.0001	0.3955	0.625221	0.374011	0.996501	0.010489	0.998101	0.998101
GSM2262103	0.0	0.0	0.999299	0.0024	0.067916	0.555643	0.960599	0.960599	0.960699	0.930158	0.999199	0.0	0.92281	0.0	0.0	0.198357	1.0	0.0006	0.081168	1.0	0.0	0.0003	0.9998	0.9998	0.069045	0.9986	0.0034	0.0	0.9996	0.0002	0.9994	0.585507	0.904496	0.0002	0.0	0.0	0.0003	0.962923	0.9606	0.0	0.9998	0.9997	0.9998	0.0012	0.030723	1.0	0.0	0.9986	0.9998	0.0	0.0	0.066299	0.969034	0.0007	0.0007	0.999001	0.860016	0.0009	0.0012	0.0	0.935252	0.999001	0.999501	0.999101	0.0	0.510985	0.0	1.0	0.9996	0.962787	0.0	1.0	0.9606	0.999	0.9606	0.999613	0.857915	1.0	0.0	0.0	0.5378	0.0006	0.0001	0.216369	1.0	0.0	0.5378	0.0	0.0	0.9992	0.9953	0.995408	0.0	0.0	0.947597	0.002531	0.0265	0.951362	0.0037	0.933134	0.003535	0.978288	0.910072
GSM2262259	0.0	0.0	0.710135	0.612151	0.002909	0.207195	0.855215	0.982602	0.771569	0.980037	0.994502	0.016777	0.988	0.0018	0.367963	0.0	0.959683	0.0098	0.0058	0.946392	0.0	0.200768	0.971603	0.975099	0.006598	0.697834	0.553675	0.0	0.555903	0.343028	0.989648	0.6855	0.7511	0.005395	0.019385	0.0	0.199663	0.774576	0.9852	0.010674	0.863323	0.983034	0.983997	0.294969	0.351385	0.981884	0.0006	0.671893	0.964257	0.0013	0.0006	0.005831	0.799839	0.0104	0.010472	0.789691	0.675906	0.0002	0.28587	0.0	0.178194	0.625614	0.786775	0.714959	0.00075	0.0	0.0	0.981627	0.547438	0.785837	0.002102	0.909398	0.985	0.795901	0.9666	0.969488	0.71299	0.981421	0.23586	0.00541	0.6669	0.0	0.0008	0.016562	0.531883	0.0007	0.771677	0.220423	0.204278	0.989091	0.415995	0.168138	0.0	0.0078	0.9849	0.0025	0.060603	1.0	0.36326	0.709397	0.0004	0.9999	0.953579
GSM2262136	0.0	0.0	0.9994	0.0006	0.0049	0.360673	0.5329	0.533	0.9992	0.9996	0.9994	0.0	1.0	0.0	0.0	0.0	1.0	0.003016	0.0057	1.0	0.0	0.0006	0.9997	0.9998	0.0	0.9996	0.0	0.0	1.0	0.0	1.0	0.6999	0.8084	0.0	0.0	0.0	0.0006	0.9992	0.533	0.0017	0.9994	0.9995	0.9995	0.0004	0.069727	1.0	0.0002	0.9978	0.9999	0.0047	0.0002	0.0	0.999201	0.0013	0.0032	0.999401	0.325629	0.0	0.0004	0.0	0.99419	0.9953	0.999401	0.999401	0.0	0.0021	0.0047	1.0	1.0	0.9992	0.0	0.9996	0.533	0.9994	0.533	0.9997	0.9994	1.0	0.0	0.0001	0.803201	0.0048	0.0004	0.0006	0.999801	0.0002	0.803201	0.655634	0.831329	1.000001	0.914474	0.995467	0.0	0.0	0.94848	0.192865	0.0218	0.847882	0.202533	0.401716	0.0	0.61983	0.976932
GSM2262049	0.0	0.0	0.979283	0.004415	0.002586	0.011243	0.8347	0.8347	0.85432	0.997673	0.980117	0.0002	1.0	0.0005	0.0003	0.0003	0.999139	0.0003	0.0002	0.999	0.005728	0.0212	0.9992	0.9997	0.0	0.9789	0.0019	0.0	0.9993	0.0005	0.9995	0.6461	0.8405	0.0111	0.000174	0.0	0.0211	0.854426	0.8347	0.0005	0.987281	0.996849	0.996494	0.020599	0.137793	0.999799	0.001702	0.99831	0.998573	0.0006	0.00155	0.0	0.859899	0.0004	0.0002	0.979598	0.023079	0.0	0.0203	0.0	0.015888	0.979098	0.976798	0.979498	0.210242	0.0	0.0005	0.9998	0.9993	0.8548	0.001323	0.999	0.8347	0.9798	0.8347	0.9993	0.706543	0.9994	0.0	0.0012	0.775699	0.0003	0.001357	0.0005	0.978505	0.00172	0.775699	0.045398	0.045	0.979906	0.9967	0.984554	0.0	0.001	0.99177	0.0	0.513599	0.645548	0.0203	0.997599	0.056678	0.998499	0.998846
GSM2262004	0.0001	0.0001	0.998898	0.001827	0.127808	0.867486	0.874698	0.877698	0.997598	0.884218	0.999898	0.0001	0.888888	0.002607	0.0011	0.0001	0.9987	0.0022	0.0022	0.998758	0.001	0.0017	0.9998	0.9999	0.115411	0.9985	0.0	0.0	0.9999	0.0001	0.9997	0.6432	0.8126	0.0002	0.0	0.0	0.0015	0.9978	0.8747	0.0	0.998912	0.999719	0.9997	0.0012	0.0021	0.9999	0.0	0.9967	0.997462	0.014592	0.0	0.110783	0.997798	0.0017	0.0024	0.998998	0.395323	0.0002	0.0011	0.0001	0.966545	0.964861	0.999098	0.99887	0.000145	0.037502	0.0018	0.9998	0.9999	0.9976	0.0001	0.965957	0.8777	0.998977	0.8838	0.9998	0.98488	0.9987	0.0	0.0	0.5136	0.002	0.0	0.122297	1.0	0.0	0.5136	0.0021	0.0021	0.9998	0.955959	0.954674	0.0001	0.034137	0.9715	0.0	0.3676	0.9994	0.0	0.973559	0.0045	1.0	1.0
synth_45_G3-G4	0.0	0.0	0.476502	0.0018	0.23778	0.0006	0.918101	0.918101	0.554309	0.577295	0.995901	0.030415	0.646375	0.001434	0.355199	0.0002	0.904764	0.298227	0.30469	0.547684	0.0019	0.202228	0.935548	0.968443	0.4112	0.399536	0.209781	0.001944	0.943833	0.003307	0.873288	0.524173	0.933218	0.05261	0.008943	0.0	0.197525	0.5476	0.918099	0.255819	0.464321	0.949186	0.946492	0.593376	0.233959	0.967517	0.000233	0.343464	0.940961	0.058057	0.0003	0.404569	0.63418	0.48443	0.302621	0.459068	0.167635	0.0055	0.587823	0.0	0.008357	0.45938	0.198421	0.461248	0.013834	0.456902	0.007551	0.969161	0.942076	0.549485	0.027021	0.999899	0.918099	0.463274	0.918099	0.931832	0.534418	0.341828	0.0	0.028443	0.0105	0.001273	0.000816	0.885866	0.99742	0.000272	0.0105	0.231995	0.715729	0.289623	0.564202	0.656405	0.0	0.000283	0.945473	0.0075	0.1618	0.983301	0.024786	0.802829	0.0	0.869659	0.999101
synth_36_Group_3	0.0	0.0	0.968099	0.144899	0.051381	0.000323	0.847899	0.848099	0.729539	0.939621	0.970998	0.006843	0.956197	5.8e-05	0.001119	0.000534	0.982966	0.0	0.0025	0.9857	0.0003	0.030745	0.9834	0.980118	0.045488	0.9664	0.479694	0.0	0.968051	0.027414	0.983733	0.7649	0.823947	0.0094	0.005609	0.0	0.0309	0.735947	0.8481	0.0002	0.975084	0.984449	0.983111	0.033089	0.503575	0.993269	0.0004	0.9812	0.98666	0.013522	0.000703	0.04316	0.757297	0.0	0.0	0.969172	0.174163	0.001069	0.032676	0.0	0.02495	0.966367	0.968879	0.966801	0.0	0.0	0.0	0.992441	0.966865	0.753136	0.00645	0.996598	0.848099	0.96958	0.848099	0.983199	0.763522	0.990574	0.0	0.007821	0.1572	0.0	0.0045	0.043469	0.999189	0.0006	0.204179	0.009953	0.022634	0.97742	0.366899	0.372215	0.0	0.0026	0.95575	0.0001	0.245999	0.407968	0.0	0.921496	0.003815	0.943197	0.94702
synth_199_Group_4	0.022659	0.0263	0.9944	0.0004	0.038786	0.328164	0.9294	0.9294	0.914786	0.9993	0.998225	0.002301	1.0	0.0	0.0001	0.0009	0.9984	0.027303	0.0289	0.9988	0.0076	0.0029	0.998906	0.999	0.0	0.927118	0.0016	0.023271	0.999595	0.000541	0.9983	0.7131	0.878952	0.0006	0.0003	0.0001	0.003	0.9572	0.9294	0.0003	0.999599	0.999503	0.999375	0.069156	0.0398	0.997299	0.0002	0.968592	0.999399	0.010595	0.0001	0.0	0.95694	0.027699	0.029382	0.996382	0.913076	0.012299	0.066307	0.023991	0.351311	0.995598	0.994898	0.991494	0.007373	0.027229	0.0033	0.997301	0.999367	0.928896	0.0006	0.998801	0.905335	0.972099	0.943482	0.999001	0.806782	0.999701	0.0	0.000644	0.559401	0.029053	0.000403	0.043181	0.999901	0.0001	0.559401	0.00386	0.0047	0.998301	0.997822	0.9959	0.022576	0.0006	0.999599	0.0	0.621399	0.572345	0.0	0.713771	0.061744	0.995099	0.995199
GSM2261968	0.0	0.232117	0.9746	0.003006	0.03279	0.888748	0.943899	0.92608	0.451784	0.973296	0.9864	0.0002	0.9748	0.203848	0.061569	0.0004	0.999968	0.0	0.072148	0.938713	0.0	0.02068	0.9993	0.9992	0.02557	0.9752	0.0	0.0001	0.838206	0.0	0.9978	0.8336	0.840932	0.0004	0.0	0.0001	0.0204	0.451499	0.9439	0.0	0.977276	0.99785	0.9981	0.0246	0.470849	0.9998	0.0006	0.9979	0.999402	0.0003	0.0007	0.024096	0.321168	0.0003	0.0	0.975601	0.01112	0.0041	0.0245	0.0	0.921026	0.979501	0.975501	0.984664	0.0	0.520454	0.0001	0.999801	0.833044	0.4518	0.00084	0.606455	0.943901	0.976201	0.943901	0.998871	0.948562	0.954901	0.0	0.0011	0.229399	0.0	0.00108	0.394689	0.999099	0.0009	0.230199	0.133541	0.315183	0.842435	0.999003	0.694767	0.0001	0.0003	0.890787	0.0002	0.756	0.992019	0.0011	0.999	0.089036	0.9989	0.9989
GSM2262282	0.002121	0.0037	0.901444	0.004832	0.012035	0.899498	0.939599	0.939599	0.986299	0.996663	0.999899	0.0002	0.991357	0.005477	0.00094	0.0003	0.995894	0.104659	0.106216	0.997401	0.0	0.029403	0.99736	0.998944	0.001932	0.947046	0.0	0.0	1.000001	0.0	0.991619	0.822139	0.943389	0.009471	0.0012	0.0	0.028057	0.992001	0.939601	0.003523	0.951835	0.996502	0.996692	0.049865	0.006	0.999492	0.0008	0.835066	0.992444	0.002346	0.0007	0.002018	0.993801	0.105702	0.111107	0.957857	0.316067	0.0052	0.046578	0.0024	0.703506	0.917555	0.954009	0.901129	0.004427	0.006289	0.0	0.9998	1.0	0.9898	0.0021	0.999	0.9405	0.956421	0.9415	0.997938	0.909294	0.998917	0.0004	0.002369	0.650201	0.006547	0.000591	0.201047	0.999502	0.0006	0.649001	0.012035	0.013449	0.96586	0.9988	0.992033	0.0	0.0024	0.955427	0.0058	0.455199	0.997298	0.057457	0.941288	0.003794	0.942381	0.96521
GSM2261665	0.0	0.0021	0.9966	0.0001	0.055796	0.826492	0.8325	0.8297	0.979497	0.9996	0.999	0.0001	0.9999	0.0	0.0	0.0001	0.9997	0.0592	0.061727	0.9997	0.0009	0.0012	0.9997	0.975616	0.0003	0.9974	0.0	0.0	0.9999	0.0001	0.9997	0.812324	0.9207	0.0	0.0001	0.0	0.0011	0.9947	0.8296	0.0	0.9982	0.9998	0.9997	0.0023	0.0067	0.9999	0.0001	0.935323	0.9997	0.0001	0.0	0.0002	0.991016	0.057807	0.062523	0.998298	0.713961	0.0004	0.0022	0.0	0.989723	0.997998	0.998198	0.996543	0.0005	0.059543	0.0	0.999899	0.999899	0.990494	0.0	0.945608	0.832799	0.998399	0.907799	0.999799	0.973789	0.993594	0.0	0.0001	0.0332	0.050672	0.0	0.110475	0.999899	0.0001	0.0332	0.000891	0.0009	0.999899	0.951371	0.889882	0.0	0.04715	0.93744	0.0005	0.0024	0.927599	0.008082	0.87117	0.126906	0.923206	0.948765
GSM2261544	0.031719	0.0117	0.961497	0.034893	0.035888	0.222348	0.848592	0.909701	0.242665	0.999083	0.961165	0.0001	1.000001	0.570565	0.0	0.000164	1.0	0.034731	0.035494	1.0	0.0	0.039342	1.0	1.0	0.0	0.966307	0.0	0.015767	0.9996	8.8e-05	1.0	0.899337	0.956272	0.0004	0.0	0.371585	0.039	0.260372	0.9097	0.475815	0.961472	0.998903	0.999203	0.032601	0.507804	0.999903	0.0001	0.94881	0.999703	0.003352	9.7e-05	0.0	0.380861	0.05	0.036815	0.96161	0.002656	0.01898	0.019934	0.033184	0.522601	0.962935	0.9776	0.9741	0.0	0.03278	0.0019	0.999901	0.620985	0.238948	0.0004	1.000001	0.877799	0.944178	0.880812	0.999901	0.95601	1.000001	0.0	0.000457	0.9821	0.034455	0.0009	0.044	0.9999	0.0001	0.9821	0.0442	0.599572	1.0	0.890392	0.88908	0.0162	0.0	0.964133	0.0011	0.3419	0.884779	0.0008	0.740279	0.0008	0.991699	0.98689
synth_35_G3-G4	0.0	0.0	0.993261	0.012298	0.126366	3.8e-05	0.9636	0.9636	0.997	0.871325	0.9999	0.0	0.879954	0.0	0.166277	0.0	0.882685	0.0001	0.13041	0.8813	0.0	0.0168	0.999999	0.999999	0.127286	0.999799	0.029433	0.0	0.999899	0.0001	0.999999	0.9664	0.9815	0.0199	0.0	0.0	0.016768	0.9971	0.9636	0.0001	0.930857	0.998048	0.9982	0.0002	0.0038	1.0	0.0	0.9999	1.0	0.0011	0.0	0.123267	0.9971	0.0001	0.0001	0.9999	0.606096	9.7e-05	0.0001	0.0001	0.005574	0.9999	0.9999	0.993933	0.0	0.0001	0.0	1.0	1.0	0.9972	0.002	1.0	0.9635	0.9999	0.9635	1.0	0.9664	0.880833	0.0	0.0013	0.7281	0.0001	0.0	0.128706	1.000001	0.0	0.7281	0.142637	0.145208	1.000001	0.87292	0.9632	0.0	0.0	0.868951	0.028166	0.0764	0.823984	0.042008	0.991499	0.003278	0.992199	0.987863
synth_146_G3-G4	0.0	0.0008	0.899018	0.387036	0.084734	0.015522	0.621201	0.3017	0.706674	0.99915	0.910007	0.000281	1.0	0.0	0.809925	0.0014	0.966203	0.0	0.0	0.495566	0.0002	0.237791	0.991699	0.978574	0.0	0.916402	0.015359	0.0	0.999999	0.0	0.983213	0.8924	0.995	0.0013	0.0048	0.0	0.237262	0.707	0.3017	0.0	0.930688	0.9986	0.998674	0.083682	0.350661	0.9997	0.0	0.989448	0.992594	0.0	0.0	0.0	0.705351	0.0	0.0	0.902867	0.012838	0.0006	0.083159	0.0	0.049599	0.88852	0.89851	0.916634	0.004371	0.0	0.0	0.999701	1.000001	0.710262	0.000283	0.997993	0.624716	0.902575	0.602301	0.974778	0.897855	0.630914	0.0007	0.001	0.8687	0.0	0.0001	0.0002	0.689563	5e-06	0.91116	0.606774	0.496713	0.978642	0.971605	0.969929	0.0	0.0002	0.990999	0.005212	0.2903	0.708696	0.0065	0.973697	0.000674	0.974708	0.971609
GSM2261733	0.122619	0.12769	0.996745	0.0	0.207675	0.185148	0.6948	0.6948	0.901513	0.998899	0.998799	0.0	0.998497	0.0001	0.0	0.0003	0.999899	0.199755	0.205485	0.999899	0.0002	0.003918	0.999934	0.999999	0.0007	0.865023	0.0	0.124048	0.999999	0.0	0.999399	0.720392	0.961569	0.0009	0.0001	0.0	0.00288	0.999901	0.694801	0.0004	0.990204	0.999101	0.999201	0.131717	0.0001	1.000001	0.0002	0.812248	1.000001	0.083198	0.0003	0.000667	0.999901	0.19471	0.207496	0.993095	0.160801	0.094632	0.128475	0.125978	0.709942	0.99499	0.999601	0.99657	0.017739	0.405531	0.068357	0.999998	0.999998	0.891664	0.000679	0.999998	0.602617	0.877268	0.6514	0.999798	0.924071	0.999998	0.0	0.0006	0.5424	0.196252	0.0001	0.235986	0.9997	0.0002	0.542321	0.004595	0.00398	0.9984	0.96813	1.0	0.125285	0.0	0.883587	0.016545	0.0571	0.791562	0.205797	0.979158	0.0	0.978065	0.695251
synth_172_Group_4	0.214658	0.028317	0.997399	0.000941	0.30273	0.170998	0.987299	0.987299	0.64612	0.982646	0.966079	0.086311	0.98405	0.004	0.0	0.0002	0.9997	0.258946	0.258934	1.0	0.06873	0.0017	0.9998	0.9997	0.016701	0.439171	0.0	0.0	1.0	0.0	0.907632	0.743397	0.9109	0.0018	0.0	0.0004	0.0017	0.879713	0.9873	0.0015	0.992408	0.99834	0.998201	0.555193	0.093714	0.910925	0.0001	0.788739	0.999601	0.092465	0.0001	0.0157	0.904259	0.181369	0.263606	0.995418	0.242275	0.11644	0.550146	0.220628	0.074449	0.933067	0.844619	0.997003	0.019342	0.216684	0.0	0.910061	0.999602	0.643962	0.000997	0.999302	0.772518	0.79321	0.873795	0.999702	0.771313	1.000002	0.0	0.0011	0.659	0.213282	0.0003	0.190456	0.9999	0.0001	0.659428	0.0006	0.0007	0.907687	0.9979	0.994056	0.0	0.0014	0.968077	0.004872	0.566501	0.88658	0.007743	0.972607	0.0057	0.97338	0.978401
GSM2261573	0.0	0.0	0.957634	0.0048	0.058907	0.142162	0.941062	0.9394	0.720494	0.996369	0.9897	0.0009	1.0	0.0004	0.002201	0.0	0.998201	0.0	0.0	0.998201	0.0255	0.032224	0.997301	0.998235	0.0009	0.960525	0.0007	0.0	0.671457	0.328267	0.997701	0.6669	0.8106	0.0006	0.001049	0.0	0.03251	0.726555	0.9415	0.0	0.979493	0.997017	0.997164	0.036878	0.565062	0.999099	0.000308	0.966871	0.997499	0.044136	0.0003	0.000437	0.725634	0.0	0.0	0.965916	0.364854	0.0001	0.035319	0.0	0.51939	0.924899	0.826871	0.959324	0.004119	0.204773	0.0	0.999099	0.665476	0.717052	0.001215	0.995799	0.941499	0.967592	0.941499	0.997435	0.801106	0.979812	0.0	0.0011	0.318999	0.0	0.0015	0.000599	0.999499	0.000496	0.318899	0.20672	0.210079	0.981924	0.9957	0.984684	0.0	0.001588	0.846432	0.180309	0.915101	0.929248	0.34991	0.999001	0.00041	0.999001	0.897632
synth_151_Group_4	0.0	0.0	0.995499	0.0	0.145868	0.131762	0.835499	0.835899	0.947821	0.973721	0.991815	0.000591	0.976354	0.0015	0.0018	0.0014	0.997354	0.103681	0.121821	0.999	0.0008	0.0089	0.9988	0.9997	0.0206	0.991	0.0001	0.0	1.0	0.0001	0.9977	0.754303	0.90165	0.0194	0.0006	0.0011	0.008801	0.948555	0.8359	0.000208	0.638308	0.981486	0.981029	0.0089	0.106099	0.9995	0.0018	0.880235	0.9994	0.205373	0.002	0.020506	0.911468	0.078723	0.105228	0.991513	0.718487	0.0	0.008767	0.0	0.818434	0.9926	0.9911	0.9907	0.0044	0.0	0.150029	0.999599	0.99889	0.944891	0.015744	0.999999	0.8359	0.991899	0.8359	0.997974	0.954887	0.999999	0.0	0.014204	0.534799	0.145364	0.004	0.083727	0.997994	0.002	0.534499	0.0098	0.044962	0.999499	0.897062	0.9999	0.0	0.0	0.920599	0.017805	0.0257	0.908104	0.060318	0.973814	0.0006	0.979896	0.945408
synth_123_Group_3	0.0	0.0	0.963575	0.0017	0.402229	0.43742	0.854401	0.854401	0.614052	0.997402	0.958649	0.0002	1.000002	0.0	0.271626	0.006043	0.996302	0.0	0.0	0.9979	0.0	0.041678	0.9973	0.992	0.0	0.910648	0.0001	0.0	0.938769	0.003	0.9995	0.7614	0.8265	0.001323	0.0013	0.0	0.0414	0.640744	0.8544	0.0002	0.985193	0.997574	0.997332	0.086317	0.379014	0.9998	0.000906	0.9991	0.997	0.260393	0.001192	0.0	0.662246	0.0	0.0	0.958201	0.792803	0.006983	0.083362	0.0	0.520144	0.954102	0.958001	0.957401	0.0	0.0	0.0	0.999799	0.935505	0.642246	0.000493	0.998599	0.8544	0.958299	0.8532	0.996799	0.805902	0.999699	0.227305	0.0008	0.0366	0.0	0.001269	0.0	0.9985	0.001	0.0366	0.035413	0.0358	0.999893	0.9986	0.9984	0.0	0.0007	1.0	0.0001	0.933202	0.996668	0.184433	0.440346	0.014623	0.998	0.9963
GSM2262051	0.0022	0.0	0.979099	0.015849	0.258299	0.011384	0.8044	0.8045	0.989541	0.99521	0.999899	0.106627	0.99894	0.0	0.001374	0.00308	0.999602	0.427286	0.47889	0.999033	0.071603	0.006017	0.999702	0.999902	0.003933	0.958601	0.0	0.0	0.999902	0.0001	0.998523	0.444448	0.889067	0.0002	0.0001	0.0	0.006072	0.992401	0.804401	0.0015	0.984603	0.996977	0.996701	0.038906	0.0051	0.88938	0.0001	0.174802	0.999701	0.365129	0.0001	0.00343	0.994099	0.600281	0.435288	0.97842	0.137531	0.008892	0.03577	0.0025	0.154614	0.9905	0.962403	0.979717	0.030503	0.592358	0.329135	0.889237	0.999899	0.988799	0.002166	0.999899	0.802599	0.965266	0.802099	0.999799	0.718139	0.998992	0.0	0.002268	0.1712	0.347662	0.0	0.884567	0.999999	0.0	0.1681	0.005468	0.003779	0.999599	0.9999	0.886282	0.0	0.0001	0.962874	0.02031	0.942899	0.833845	0.014505	0.149228	0.0	0.59652	0.659993
synth_197_Group_3	0.012365	0.01617	0.860259	0.018108	0.114572	0.596168	0.820001	0.742223	0.814075	0.996602	0.976391	0.0016	1.000002	0.250914	0.0	0.000702	0.9996	0.024728	0.016202	0.9997	0.0	0.027478	0.997258	0.9945	0.0001	0.95792	0.0	0.033538	0.678758	0.310174	0.9976	0.66927	0.8043	0.003	0.0003	0.341059	0.02769	0.834258	0.8204	0.0	0.990359	0.99622	0.995506	0.041538	0.520961	0.998401	0.0014	0.903705	0.997243	0.018289	0.0014	0.0	0.776128	0.0227	0.026304	0.971229	0.434597	0.0055	0.040235	0.012503	0.804204	0.952996	0.967838	0.969403	0.000165	0.058626	0.019069	0.998599	0.435383	0.806141	0.00073	0.999799	0.810238	0.959293	0.80588	0.997022	0.862162	0.975799	0.0	0.0015	0.657401	0.030258	0.0029	0.02233	0.998466	0.0017	0.657401	0.535231	0.568941	0.995602	0.9998	0.902193	0.016055	0.0002	0.872203	0.0008	0.0018	0.863148	0.081473	0.594288	0.0002	0.607675	0.988723
GSM2262224	0.0	0.0	0.963452	0.052474	0.252099	0.400793	0.839099	0.839099	0.962499	0.822658	0.998499	0.0034	0.793757	0.0	0.0	0.002829	0.9993	0.262708	0.280964	0.9999	0.0	0.013711	0.9961	0.999386	0.1756	0.964	0.0	0.0	1.0	0.0001	0.9818	0.537467	0.846586	0.008935	0.0001	0.0	0.0133	0.96254	0.839101	0.0022	0.963653	0.989586	0.988695	0.034572	0.0222	0.996412	0.0006	0.507164	0.997201	0.111701	0.0006	0.169392	0.970597	0.268309	0.273187	0.971097	0.110683	0.0045	0.0324	0.0	0.783165	0.972097	0.989939	0.971659	0.0009	0.570295	0.103823	0.996898	0.999998	0.962698	0.01011	0.999998	0.839098	0.969331	0.839298	0.996398	0.72387	0.999998	0.0	0.009713	0.4973	0.118428	0.001886	0.621685	0.9995	0.0005	0.4973	0.01397	0.01221	0.9927	0.832352	0.828904	0.0	0.0	0.991618	0.001	0.8721	0.740225	0.236557	0.945825	0.000717	0.949209	0.978026
GSM2261567	0.099041	0.058538	0.999099	0.098382	0.10747	0.292717	0.8338	0.8338	0.910769	0.999799	0.999499	0.0	0.999999	0.520923	0.0	0.0	0.999999	0.141818	0.443921	0.999999	0.0037	0.0003	0.999999	0.999999	0.0	0.86504	0.0	0.097623	0.997399	0.0	0.999799	0.720348	0.883176	0.0168	0.0	0.157671	0.0003	0.9981	0.8338	0.0	0.9959	0.9998	0.9999	0.130798	0.0032	1.0	0.0	0.853426	1.0	0.085918	0.0	0.0	0.9971	0.159273	0.145224	0.996693	0.150787	0.083357	0.126316	0.101195	0.885093	0.998857	0.995825	0.9991	0.0	0.100819	0.016342	0.999999	0.835354	0.897909	0.0	0.999999	0.750981	0.897744	0.751799	0.999999	0.999327	0.999999	0.0	0.0	0.961899	0.120202	0.0002	0.170877	0.999999	0.0	0.961599	0.172924	0.628155	0.999899	0.726971	0.78879	0.101467	0.0	0.976593	0.000894	0.2876	0.865198	0.01417	0.960282	0.0038	0.998801	0.998653
GSM2262300	0.0053	0.0683	0.569724	0.0	0.055568	0.105585	0.947601	0.947601	0.991301	0.996132	0.996801	0.0001	0.994201	0.0	0.408827	0.0	0.9997	0.0048	0.0047	0.9995	0.0001	0.158685	0.9999	0.9999	0.003851	0.834791	0.0	0.0	1.0	0.0	1.0	0.9927	0.9953	0.00015	0.0	0.0	0.159075	0.9962	0.9476	0.0	0.870882	0.9999	0.9999	0.159722	0.300622	0.9999	0.0	0.914016	0.9999	0.0	0.0	0.0033	0.979923	0.0033	0.00539	0.853965	0.970888	0.0046	0.153221	0.0056	0.10493	0.851944	0.853518	0.633662	0.058624	0.00472	0.0	0.9998	1.0	0.9938	0.0	1.0	0.9419	0.854066	0.941578	0.9999	0.993187	0.9998	0.494305	0.0	0.4153	0.0055	0.0	0.006146	1.0	0.0	0.42165	0.112154	0.132085	0.9314	1.0	1.0	0.0	0.0	0.870846	0.0003	0.946999	0.699304	0.384611	0.977055	0.194942	0.988185	0.968791
synth_6_Group_4	0.527118	0.175242	0.999701	0.0001	0.849026	0.307872	0.865901	0.865901	0.484021	0.995501	1.000001	0.0	0.995286	0.057466	0.0001	0.0004	0.999874	0.840248	0.933371	0.999799	0.0	0.0	0.999999	0.999999	0.004791	0.404256	0.0	0.175997	0.999999	0.0	0.999699	0.45142	0.911082	0.003304	0.0	0.0	0.0	0.999999	0.865899	0.0	0.985097	0.998035	0.9965	0.589907	0.0	1.0	0.0	0.148024	0.992047	0.514335	0.0	0.004361	1.000002	0.848106	0.844045	0.999302	0.463543	0.504282	0.581598	0.534979	0.421549	0.998402	0.998273	0.998602	0.0	0.293627	0.510443	1.000002	1.000002	0.473052	0.0016	0.998902	0.394859	0.458721	0.43492	0.999902	0.788005	1.000002	0.0	0.0017	0.9334	0.831852	0.0	0.875515	0.9998	0.0	0.9254	0.0	0.0	0.9999	0.999945	0.9992	0.174295	0.0001	0.969009	0.001	0.8442	0.934931	0.0	0.549232	0.00247	0.912518	0.909485
synth_66_Group_4	0.036859	0.043111	0.977594	0.025547	0.304129	0.474938	0.9678	0.9678	0.890432	0.946967	0.999499	0.0003	0.965957	0.0017	0.001797	0.030602	0.995014	0.285732	0.286582	0.995391	0.0	0.0062	0.99644	0.996831	0.023221	0.923597	0.0001	0.038664	0.994299	0.004709	0.984963	0.706102	0.950344	0.049472	0.0016	0.012388	0.0058	0.967435	0.9678	0.00034	0.81711	0.945078	0.945962	0.073256	0.0221	0.999697	0.000712	0.706955	0.99504	0.070229	0.0006	0.023284	0.964873	0.583808	0.294099	0.989964	0.590687	0.0161	0.070456	0.037532	0.088515	0.989202	0.998996	0.987497	0.024522	0.667507	0.016275	0.999504	0.980223	0.928675	0.053056	0.998304	0.929578	0.933905	0.96589	0.99664	0.728186	0.997304	0.0003	0.05252	0.6519	0.284388	0.000554	0.651305	0.9985	0.000659	0.540993	0.0027	0.002673	0.984691	0.990416	0.839321	0.044619	0.002	0.997101	0.0	0.0984	0.852842	0.0	0.987574	0.133156	0.999201	0.999201
synth_153_Group_4	0.010038	0.0	0.9995	0.067498	0.281386	0.002297	0.9091	0.909759	0.977419	0.850618	0.9995	0.0001	0.84579	0.0	0.0002	0.0004	0.999499	0.251537	0.351226	0.999699	0.0002	0.0005	0.999899	0.999899	0.147542	0.995899	0.0	0.0	0.999899	0.0	0.999899	0.507985	0.850097	0.161208	0.0	0.0461	0.0005	0.988799	0.909099	0.0005	0.692111	0.85994	0.860095	0.0041	0.0106	0.9999	0.00021	0.739397	0.9999	0.390635	0.0003	0.144573	0.988799	0.269811	0.254806	0.999499	0.776448	0.0035	0.00398	0.011267	0.04311	0.999467	0.999099	0.999399	0.015596	0.007505	0.25995	0.9999	0.951447	0.979	0.140736	1.0	0.898787	0.9962	0.899001	0.9998	0.568413	0.9998	0.0	0.139527	0.9301	0.264011	0.0004	0.396906	0.999701	0.0003	0.9281	0.0007	0.0007	1.000001	0.703094	0.905288	0.0	0.0	0.966365	0.0016	0.2437	0.686062	0.082608	0.96657	0.326692	0.999897	0.975912
GSM2261750	0.026962	0.433737	0.993364	0.000572	0.210613	0.257859	0.722492	0.78796	0.900287	0.994301	0.989222	0.0002	0.998409	0.0001	0.0163	0.0	0.992199	0.149644	0.255314	0.982035	0.00282	0.118469	0.998599	0.999099	0.0018	0.98377	0.010036	0.262019	0.994599	0.0009	0.973401	0.518347	0.840359	0.0013	0.0002	0.140465	0.119342	0.918001	0.9552	0.315721	0.75652	0.99346	0.992843	0.016544	0.040099	0.999846	0.0003	0.845785	0.9985	0.260964	0.0003	0.0019	0.907324	0.207744	0.149497	0.993501	0.371444	0.010344	0.011494	0.026304	0.409169	0.993601	0.993201	0.993108	0.029207	0.028937	0.240516	0.999745	0.848264	0.882255	0.0044	0.955902	0.9011	0.981549	0.886942	0.992523	0.962693	0.979971	0.091338	0.002813	0.0337	0.150323	0.0003	0.077172	0.9964	0.0003	0.0313	0.415177	0.773197	0.974023	0.486002	0.441182	0.370771	0.0009	0.951601	0.007245	0.380401	0.821228	0.007034	0.929831	0.027402	0.952746	0.952003
GSM2261572	0.0001	0.0006	0.9891	0.003243	0.064291	0.003442	0.7397	0.7397	0.955643	0.945704	0.9931	0.0011	0.957275	0.0	0.0005	0.00213	0.994207	0.0004	0.0003	0.994938	0.0296	0.011399	0.993225	0.9932	0.049406	0.976922	0.099736	0.0	0.987999	0.011	0.9889	0.7576	0.8198	0.04431	0.002107	0.0	0.011399	0.9569	0.7397	0.004705	0.93001	0.964858	0.964742	0.021886	0.031006	0.9989	0.002555	0.9983	0.9917	0.05594	0.0029	0.04593	0.9623	0.0004	0.0005	0.9886	0.555822	0.0002	0.02096	0.0001	0.14351	0.9886	0.9886	0.9882	0.04404	0.0002	0.0004	0.9989	0.9874	0.956556	0.033303	0.9989	0.7396	0.988483	0.820585	0.993	0.532461	0.9977	0.0007	0.03152	0.6245	0.000315	0.002763	0.070959	0.996542	0.002648	0.6245	0.003	0.005	0.992002	0.8968	0.882344	0.0	0.001501	0.972374	0.0	0.736401	0.999801	0.0	1.000001	0.040251	1.000001	1.000001
synth_168_Group_3	0.0	0.0	0.889797	0.232879	0.0	0.009083	0.997901	0.997801	0.405757	1.000001	0.999601	0.0004	0.988501	0.0	0.0757	0.0	1.0	0.0044	0.045675	1.0	0.0	0.0004	1.0	1.0	0.0	0.9933	0.0	0.0	0.982041	0.0	1.0	0.6396	0.58009	0.0	0.0	0.0	0.0002	0.460765	0.9978	0.03515	0.9999	1.0	1.0	0.006	0.553826	0.9996	0.0	0.929106	1.0	0.0	0.0	0.0	0.516616	0.004981	0.004709	0.9996	0.652991	0.0003	0.005877	0.0	0.01351	0.873279	0.9996	0.9998	0.0	0.0	0.0	0.9995	0.9807	0.508831	0.0	1.0	0.9979	0.9996	0.9979	1.0	0.6405	0.9991	0.0	0.0	0.0015	0.0	0.0	0.005166	1.0	0.0	0.0015	0.0	0.0001	1.0	0.904269	1.0	0.0	0.0	0.913476	0.011013	0.867601	0.494911	0.581687	0.985777	0.000309	0.984469	0.962201
synth_165_Group_3	0.0	0.0	0.494744	0.234368	0.0	0.107853	0.998502	0.998602	0.38573	1.000002	0.999902	0.0009	1.000002	0.0	0.5592	0.020889	0.81147	0.0	0.0	0.807213	0.0	0.0001	0.902666	0.903101	0.0	0.9995	0.122493	0.0	0.9848	0.0	0.875079	0.8806	0.9192	0.0	0.006674	0.0	0.0001	0.645129	0.9986	0.0	0.999999	0.999999	0.999999	0.0005	0.131338	0.999099	0.0	0.806532	0.920995	0.0	0.0	0.0	0.908201	0.0	0.0	0.999901	0.90245	0.0	0.000341	0.0	0.027392	0.766897	0.999901	0.999901	0.0	0.0	0.0	0.9991	0.9842	0.908105	0.0	0.9998	0.9986	0.9999	0.9986	0.811296	0.883018	0.799581	0.019999	0.0	0.0007	0.0	0.0	0.0	0.999901	0.0	0.0007	0.054311	0.183899	0.839515	0.876605	0.84979	0.0	0.0	0.9801	0.0007	0.9821	0.43337	0.045207	0.956884	0.020829	0.959789	0.9691
synth_71_G3-G4	0.0	0.0016	0.948532	0.0005	0.050885	0.594217	0.9463	0.8387	0.696287	0.9998	0.9965	0.0	0.99	0.0	0.035617	0.0	0.9999	0.448544	0.388825	0.99924	0.0	0.0225	0.9999	0.857605	0.0	0.9932	0.0	0.0	0.935903	0.06298	1.0	0.7282	0.885481	0.0002	0.0	0.0	0.0224	0.707476	0.9463	0.50007	0.997	0.9998	0.9998	0.0068	0.135803	0.9996	0.0002	0.540302	1.0	5.4e-05	0.0001	0.0	0.956753	0.45144	0.456476	0.994	0.754394	0.003258	0.0064	0.0	0.300247	0.9949	0.631091	0.949631	0.0002	0.003095	0.0	0.999999	0.933892	0.904122	0.0	0.999999	0.946299	0.994299	0.938868	0.999899	0.856658	0.999499	0.481925	0.0001	0.0212	0.003173	0.0003	0.45557	0.999199	0.0002	0.0212	0.0124	0.017913	0.576849	1.0	0.732125	0.0	0.0	0.868205	0.0	0.4428	0.9988	0.0	0.956588	0.006193	1.0	1.0
synth_44_Group_3	0.0001	0.018171	0.989302	0.0001	0.286201	0.22751	0.916302	0.916302	0.890187	0.999502	0.993802	7.9e-05	1.000002	0.0	0.220113	0.0	0.999625	0.0001	0.0002	0.993503	0.0028	0.0075	0.999899	0.999899	0.0	0.990444	0.0	0.0	0.999999	0.0	0.999899	0.8361	0.9183	0.000639	0.0001	0.0	0.0075	0.907268	0.9163	0.0	0.9981	0.9994	0.9993	0.009153	0.240643	1.0	0.0002	0.9982	1.0	0.0001	0.0002	0.0	0.892153	0.0001	0.0001	0.992279	0.896601	0.001	0.008601	0.0001	0.159974	0.992301	0.991805	0.9892	0.0002	0.0001	0.0	0.999946	1.0	0.906521	0.0001	1.0	0.9162	0.9923	0.9162	0.9999	0.845915	0.990529	0.0	0.000122	0.7151	0.0001	0.000538	0.0003	0.999711	0.0002	0.7151	0.0105	0.012682	0.9999	1.0	0.9999	0.0	0.0	0.673331	0.003352	0.455299	0.212308	0.001541	0.859384	0.013558	0.892051	0.895614
GSM2261955	0.0	0.0	0.9997	0.0001	0.07377	0.736393	0.9483	0.9483	0.9995	1.0	1.0	0.0	1.0	0.0	0.0	0.0	1.000001	0.051427	0.089549	1.000001	0.034282	0.0	1.000001	0.765779	0.0	0.978793	0.0	0.0	1.000001	0.0	1.000001	0.741587	0.893991	0.0	0.0	0.0	0.0	0.9995	0.9483	0.0	1.0	1.0	1.0	0.0202	0.0004	0.9993	0.0	0.944156	1.0	0.072291	0.0	0.0	0.999498	0.054946	0.053655	0.999998	0.189426	0.0	0.018567	0.0	0.949581	0.999998	0.940368	0.999698	0.080853	0.028872	0.053685	1.0	1.0	0.9995	0.0	1.0	0.9483	1.0	0.9522	1.0	0.900325	1.0	0.0	0.0	0.0179	0.052224	0.0	0.058	1.0	0.0	0.0154	0.0	0.0	1.0	0.9999	0.9611	0.0	0.0	0.93154	0.0026	0.3819	0.9934	0.408392	0.9993	0.0	0.9993	0.9993
GSM2261962	0.0	0.0	0.998102	0.009202	0.001998	0.042227	0.973402	0.973402	0.916262	0.999202	0.999702	0.0	0.986038	0.0	0.0	0.0	1.0	0.0	0.0	1.0	0.0001	0.0005	1.0	1.0	0.0007	0.9983	0.067382	0.0	1.0	0.0	0.9995	0.953501	0.817724	0.020434	0.0	0.042917	0.0005	0.977301	0.973401	0.0	0.9999	1.0	0.9999	0.0017	0.067892	1.0	0.0	1.0	1.0	0.000352	0.0	0.0007	0.9864	0.0	0.0	0.9995	0.819477	0.0	0.0012	0.0	0.06639	0.9993	0.9995	0.9981	0.057797	0.0	0.0	1.0	0.954301	0.981968	0.0	1.0	0.9734	0.9996	0.9745	1.0	0.954478	1.0	0.0	0.0	0.6973	0.0	0.0001	0.0007	0.9999	0.0	0.6973	0.0002	0.0005	0.9992	0.669706	0.92581	0.0	0.0	0.9993	0.0005	0.2975	1.0	0.298559	1.0	0.0	1.0	0.974727
GSM2261564	0.031353	0.025724	0.846972	0.0023	0.208118	0.086558	0.969499	0.969499	0.840142	0.996496	0.999299	0.025718	0.997487	0.002366	0.004902	0.000948	0.994324	0.390676	0.423262	0.993546	0.0	0.013353	0.996826	0.999201	0.002526	0.893366	0.0012	0.025733	0.998501	0.0014	0.993547	0.756807	0.864317	0.004	0.0014	0.001266	0.012656	0.899036	0.9695	0.0001	0.958861	0.997728	0.998201	0.1021	0.06116	0.974789	0.0	0.319912	0.995325	0.16713	0.0	0.002395	0.924419	0.405252	0.40246	0.944194	0.541954	0.035829	0.094711	0.032468	0.323321	0.965522	0.934716	0.849744	0.0067	0.039865	0.092031	0.974375	0.996998	0.849069	0.000615	0.998898	0.936484	0.900407	0.939875	0.997085	0.883947	0.995261	0.002091	0.0008	0.0821	0.133793	0.0	0.658214	1.0	0.0	0.081687	0.013518	0.015535	0.9939	0.997	0.931619	0.02582	0.0021	0.973536	0.000569	0.260801	0.92675	0.191859	0.997401	0.0	0.999501	0.999501
synth_75_Group_3	0.0	0.0	0.950701	0.203382	0.137172	0.417109	0.899601	0.899601	0.27961	0.857503	0.974901	0.085184	0.857446	0.001028	0.314691	0.0	0.9923	0.0	0.0	0.685938	0.0	0.026304	0.993	0.991493	0.13918	0.965972	0.567345	0.0	0.96623	0.021098	0.9932	0.7212	0.916363	0.000444	0.0049	0.0	0.026263	0.279985	0.8996	0.0001	0.990033	0.995601	0.995384	0.0336	0.660092	0.912129	0.0	0.642902	0.991001	0.0007	0.0	0.134267	0.279173	0.0	0.0	0.967161	0.035095	0.0038	0.032999	0.0	0.505217	0.966667	0.943868	0.953501	0.0	0.000139	0.0	0.913954	0.964029	0.280799	0.0006	0.950951	0.899598	0.967898	0.899598	0.99235	0.737996	0.887148	0.483113	0.001184	0.3396	0.0	0.0001	0.143171	0.999999	0.0	0.3443	0.289525	0.29868	0.996999	0.426136	0.399268	0.0	0.002444	0.997161	0.0	0.2347	0.9892	0.007273	0.9997	0.144013	1.0	0.9999
GSM2262061	0.110127	0.0	0.96863	0.129104	0.143346	0.520901	0.724798	0.724798	0.876881	0.992187	0.965081	0.001986	0.993953	0.0002	0.0013	0.002401	0.998798	0.073178	0.038368	0.999398	0.022843	0.039232	0.998798	0.998664	0.004999	0.938746	0.0001	0.0	0.999898	0.0002	0.999098	0.750008	0.915199	0.011042	0.000471	0.0	0.037919	0.938746	0.724799	0.0001	0.922075	0.991295	0.986789	0.059621	0.047669	0.997872	0.001	0.889416	0.998801	0.059054	0.0008	0.005093	0.94315	0.069064	0.075345	0.968589	0.573952	0.0191	0.053417	0.113677	0.871319	0.97706	0.96859	0.967979	0.329363	0.077329	0.053217	0.997935	0.999901	0.887867	0.007393	0.999101	0.693735	0.935433	0.700752	0.999001	0.803628	1.000001	0.0001	0.0075	0.925601	0.123271	0.0009	0.075997	0.998501	0.000936	0.925601	0.06523	0.0138	0.999101	0.957492	0.954949	0.0	0.0011	0.943223	0.0046	0.952801	0.945416	0.44229	0.999383	0.0261	1.000001	0.991887
GSM2261813	0.0	0.0	0.857103	0.002137	0.0	0.198189	0.8868	0.8902	0.9902	1.0	0.9991	0.0	1.0	0.0002	0.052195	0.0	1.0	0.0	0.0	0.9998	0.0	0.001	1.0	0.9981	0.0	0.9989	0.0	0.0	1.0	0.0	1.0	0.9883	0.9988	0.0	0.0	0.0	0.001107	0.9902	0.8902	0.0	0.999091	1.0	1.0	0.0011	0.038764	1.0	0.0	0.9998	1.0	0.0	0.0	0.0	0.961855	0.0002	0.0	0.999099	0.064102	0.0	0.0009	0.0	0.013829	0.999099	0.999599	0.998999	0.048437	0.0021	0.0	1.0	1.0	0.9906	0.0	1.0	0.8904	0.9991	0.8904	1.0	0.9871	0.9995	0.0	0.0	0.6915	0.0	0.0	0.037759	0.9992	0.0	0.6915	0.0014	0.0015	1.0	0.9996	0.9983	0.0	0.0	0.826654	0.0041	0.3193	0.687245	0.022162	0.974738	0.0	0.960124	0.920653
GSM2261710	0.0	0.26501	0.995699	0.0	0.0043	0.921257	0.619498	0.774539	0.945402	0.999399	0.997599	0.0	0.999999	9.2e-05	0.032489	0.0	0.967767	0.0	0.0	0.967215	0.003	0.241981	0.999501	0.999601	0.0	0.997352	0.018579	0.0	0.997601	0.0001	0.970399	0.786019	0.8319	0.0	0.0002	0.0	0.242109	0.94546	0.9368	0.032607	0.9972	0.9993	0.9993	0.0027	0.0301	1.0	0.0002	0.9995	0.999564	0.0089	0.0002	0.0	0.9467	0.141131	0.0	0.9972	0.03551	0.0003	0.0027	0.0	0.980056	0.995568	0.9973	0.9967	0.001961	0.0001	0.0	1.0	0.997353	0.9459	0.0001	0.9999	0.9357	0.9971	0.910514	0.968412	0.9918	0.965515	0.0	0.0001	0.0002	0.0	0.0003	0.089773	0.999199	0.0002	0.0002	0.700947	0.750249	0.973668	0.523275	0.526953	0.0	0.0001	0.990848	0.00055	0.0259	0.641698	0.001	0.9993	0.085265	0.9982	0.9976
synth_156_G3-G4	0.0	0.0	0.897302	0.345997	0.12638	0.229148	0.9815	0.9815	0.941953	1.0	0.999	0.0019	1.0	0.0001	0.695069	0.032092	1.0	0.0	0.0	0.811622	0.0	0.0009	1.0	0.9965	0.0	0.9988	0.0	0.0	1.0	0.0	1.0	0.9592	0.9944	0.0	0.0001	0.0	0.0008	0.953093	0.9815	0.0	0.999599	0.999999	0.999999	0.0012	0.465457	0.997949	0.0	0.989199	0.999899	0.0	0.0	0.0	0.540933	0.0	0.0	0.999	0.787064	0.0001	0.0011	0.0	0.001635	0.999	0.999	0.999	0.0	0.0	0.0	0.9978	1.0	0.962051	0.0	1.0	0.9825	0.999	0.9825	1.0	0.9592	0.897462	0.0	0.0	0.368301	0.0	0.0	0.0	1.0	0.0	0.368301	0.119028	0.152055	0.835975	1.0	1.0	0.0	0.0	0.9837	0.0	0.8211	0.9804	0.021975	0.9995	0.106053	0.9994	0.9996
GSM2262143	0.001911	0.0	0.891019	0.020118	0.268675	0.800056	0.9999	0.9999	0.880499	1.0	1.0	0.0	0.851314	0.0	0.48967	0.0	1.0	0.0032	0.013245	0.912233	0.0	0.0	1.0	1.0	0.0	0.99591	0.0	0.0	1.0	0.0	1.0	0.723	0.7976	0.0	0.0	0.0	0.0	0.882596	0.9999	0.0	1.0	1.0	1.0	0.0037	0.134997	1.0	0.0	0.990882	1.0	0.0	0.0	0.0	0.885797	0.009106	0.0034	1.000001	0.472192	0.002	0.0034	0.002	0.031562	0.992409	0.999801	1.000001	0.0	0.0021	0.0	1.000001	1.000001	0.884289	0.0	1.000001	0.997401	0.997901	0.997301	1.000001	0.816048	0.917825	0.0	0.0	0.881301	0.0023	0.0	0.009492	1.000001	0.0	0.881301	0.090135	0.086238	1.000001	1.0	1.0	0.0	0.0	0.973763	0.0001	0.224	0.968179	0.0032	0.740118	0.131897	0.998799	0.99164
GSM2261917	0.0004	0.0006	1.000001	0.0	0.026394	0.095663	0.728601	0.728601	0.999601	0.996601	1.000001	0.0	0.801812	0.0	0.0	0.0	1.0	0.305038	0.328375	1.0	0.0	0.0	1.0	1.0	0.0033	0.9997	0.0	0.0006	1.0	0.0	1.0	0.7657	0.909699	0.00164	0.0	0.036962	0.0	0.999999	0.728599	0.0	0.982987	0.996601	0.99658	0.0003	0.0	1.000001	0.0	0.685715	1.000001	0.026123	0.0	0.003277	1.000001	0.314421	0.312657	1.000001	0.882796	0.0003	0.0003	0.0004	0.774612	1.000001	1.000001	1.000001	0.026799	0.162103	0.0002	0.999998	0.960484	0.999698	0.0031	0.999998	0.728299	0.999698	0.727799	0.999998	0.835208	0.999998	0.0	0.0029	0.0139	0.0006	0.0	0.323367	1.0	0.0	0.0138	0.0	0.0	1.0	0.9803	1.0	0.0006	0.0	0.899593	0.015527	0.716299	0.075063	0.000876	0.435992	0.062914	0.797181	0.816256
GSM2262150	0.0	0.0013	0.959999	0.0003	0.0013	0.572001	0.581761	0.934364	0.098325	0.998199	0.96181	0.0029	0.967135	0.049553	0.0	2.5e-05	0.9983	0.0	0.0	0.9991	0.0	0.042969	0.9982	0.9986	0.0	0.962697	0.0	0.0	0.490085	0.481616	0.998	0.7332	0.7938	0.0014	0.0008	0.0	0.042621	0.104915	0.949	0.0001	0.989951	0.997432	0.997599	0.03685	0.977609	0.99584	0.0003	0.995193	0.998399	0.0002	0.0002	0.0	0.074474	0.0	0.0	0.960799	0.255636	0.001545	0.035387	0.0	0.256656	0.942489	0.958699	0.957024	0.0	0.0	0.0	0.995933	0.484781	0.108774	0.000361	0.9994	0.94461	0.9623	0.9425	0.998087	0.735448	0.9999	0.0104	0.0009	0.8143	0.0	0.0012	0.0	0.9998	0.0002	0.8143	0.042144	0.05841	0.9968	0.9994	0.9993	0.0	0.0006	0.8599	0.0014	0.8527	0.911746	0.091932	0.96294	0.154576	0.9935	0.9956
synth_108_Group_4	0.0	0.0021	0.920334	0.0002	0.0242	0.310365	0.6455	0.6455	0.733588	0.992481	0.952143	0.0003	0.9998	0.211822	0.006414	0.00842	0.9992	0.0014	0.0013	0.9902	0.0	0.0785	0.99922	0.978677	0.0001	0.885146	0.0	0.0	0.996	0.0001	0.986517	0.7874	0.9431	0.007058	0.0	0.0	0.079514	0.73157	0.6455	0.004369	0.934906	0.98974	0.991218	0.110584	0.272673	0.999532	0.006442	0.951816	0.996698	0.002859	0.006848	0.0001	0.716417	0.002559	0.0013	0.922958	0.073052	0.0001	0.106585	0.0	0.511116	0.921167	0.950799	0.920973	0.070968	0.034909	0.0023	0.999701	0.995801	0.731116	0.00592	0.997601	0.645501	0.924916	0.645601	0.999156	0.846703	0.578064	0.0	0.005841	0.1197	0.0027	0.006218	0.0718	0.956626	0.0063	0.1197	0.610415	0.563021	0.984601	0.997638	0.9914	0.0	0.003229	0.91531	0.127058	0.779798	0.632731	0.572479	0.89044	0.021392	0.915183	0.913242
GSM2262274	0.0259	0.029348	0.9938	0.048167	0.307138	0.557283	0.8553	0.8557	0.809012	0.9991	0.9965	0.03532	0.9997	0.0064	0.333334	0.0	0.689769	0.306815	0.308989	0.661343	0.000152	0.014243	0.9977	0.9984	0.0002	0.959147	0.141041	0.032804	0.9997	0.0002	0.993197	0.568389	0.814216	0.0021	0.000673	0.0054	0.01366	0.92224	0.8553	0.041522	0.992068	0.999285	0.998998	0.039893	0.047038	0.96421	0.0	0.62412	0.991145	0.284519	0.0	0.0002	0.916381	0.332129	0.31407	0.990976	0.592419	0.006061	0.037527	0.027473	0.688841	0.99332	0.987798	0.98991	0.08634	0.039916	0.281209	0.964201	0.993803	0.875692	0.0005	0.99927	0.830479	0.963469	0.916813	0.995003	0.76397	0.6856	0.0	0.000415	0.6912	0.288503	0.0	0.423601	1.000001	0.0	0.6926	0.336333	0.326456	0.991801	0.830728	0.823006	0.028594	0.001333	0.9997	0.0	0.6192	0.406273	0.0	0.756623	0.0058	0.9952	0.996
synth_92_Group_3	0.0	0.0	0.9997	0.643963	0.024003	0.566197	0.9988	0.9988	0.669842	0.9999	0.9997	0.033767	1.0	0.0	0.247083	0.0001	0.787213	0.019462	0.019659	0.785401	0.0	0.0003	0.999701	0.999701	0.0	0.849267	0.618647	0.0	0.872538	0.124506	0.845532	0.595155	0.855455	0.0	0.0	0.0	0.0003	0.699946	0.998801	0.0	0.999899	0.999899	0.999799	0.145982	0.400932	0.966708	0.0	0.683075	0.999699	0.018093	0.0	0.0	0.79318	0.011379	0.021032	0.999698	0.371984	0.0	0.142406	0.0	0.537573	0.90156	0.999698	0.999698	0.0	0.002958	0.0177	0.9664	0.866819	0.779816	0.0	0.939937	0.9988	0.9997	0.9988	0.787471	0.775144	0.869276	0.0	0.0	0.704099	0.019011	0.0	0.008033	0.999999	0.0	0.799743	0.121822	0.275237	0.91823	0.356648	0.163487	0.0	0.0001	0.987799	0.0011	0.5752	0.965349	0.0007	0.956942	0.0007	0.963532	0.956786
synth_190_Group_4	0.042477	0.0034	0.999501	0.0	0.123534	0.752559	0.884301	0.884301	0.887226	1.000001	1.000001	0.001681	1.000001	0.0	0.01321	0.0001	0.999999	0.08607	0.083776	0.999999	0.0004	0.0003	0.999999	0.999999	0.0	0.933076	0.0	0.0004	0.999999	0.0	0.999999	0.996	0.9993	0.0004	0.0	0.0016	0.0004	0.991864	0.8843	0.0	0.999999	0.999999	0.999999	0.063965	0.024078	0.998199	0.0	0.923505	0.999999	0.009801	0.0	0.0	0.972822	0.233489	0.090213	0.999501	0.477563	0.027217	0.061393	0.045568	0.282586	0.999801	0.999801	0.999601	0.009709	0.061194	0.0	0.998201	0.998201	0.967723	0.0	1.000001	0.845117	0.973338	0.837891	1.000001	0.996923	1.000001	0.0	0.0	0.834999	0.060149	0.0	0.247005	0.999999	0.0	0.788416	0.0	0.0001	0.999999	1.0	1.0	0.0021	0.0	0.9989	0.0	0.1005	0.9896	0.0	0.9999	0.0	0.9999	0.9999
GSM2261939	0.0	0.0	0.999101	0.0002	0.432681	0.301073	0.610901	0.610901	0.997801	0.999301	0.999601	0.0001	0.999801	0.0001	0.05709	0.0	0.947266	0.390115	0.387499	0.94263	0.0001	0.0035	0.9996	0.9997	0.0002	0.999065	0.0001	0.0	0.9867	0.0003	0.9995	0.422294	0.786317	0.0002	0.000235	0.0003	0.0035	0.9978	0.6109	0.0004	0.993308	0.999313	0.999299	0.0009	0.03165	0.999899	0.0001	0.638371	0.999599	0.419548	0.0001	0.0002	0.997799	0.385231	0.396837	0.999099	0.056555	0.0	0.0009	0.0	0.657296	0.999099	0.999099	0.999099	0.0001	0.015202	0.378343	0.999898	0.984829	0.997798	0.000261	0.999798	0.6109	0.999098	0.790433	0.999598	0.931638	0.945214	0.0	0.0003	0.420901	0.380165	0.0	0.39257	0.9968	0.0	0.420901	0.186409	0.064486	0.9995	0.9976	0.9994	0.0	0.0002	0.941568	0.0	0.8267	0.9989	0.001364	0.9996	0.108886	1.0	1.0
GSM2262008	0.016814	0.168377	0.96629	0.0005	0.137174	0.187895	0.933203	0.646003	0.46759	0.997003	0.969517	0.001542	1.000003	0.18123	0.001948	0.0	0.993493	0.068403	0.082676	0.993275	0.0001	0.031762	0.996601	0.996801	0.0	0.952094	0.004737	0.134432	0.762719	0.0021	0.989501	0.723355	0.845353	0.0	0.0002	0.101209	0.031525	0.55202	0.933202	0.165595	0.966954	0.996744	0.9968	0.0473	0.138708	0.9986	0.0007	0.901539	0.9973	0.119196	0.0006	0.0	0.456825	0.089709	0.070073	0.965542	0.743549	0.0204	0.040403	0.0165	0.310705	0.967455	0.968409	0.968219	0.125455	0.018077	0.118581	0.998942	0.675865	0.479005	0.0003	0.730945	0.918442	0.949407	0.773242	0.993301	0.935868	0.993559	0.182023	0.0003	0.017864	0.068901	0.00074	0.067025	0.999302	0.0007	0.0095	0.236636	0.608582	0.988302	0.426296	0.269093	0.119313	0.002582	0.998355	0.0001	0.8719	0.857468	0.003666	0.958354	0.0151	0.958002	0.964654
GSM2261923	0.0	0.0	0.9999	0.0	0.383606	0.36311	0.8969	0.8959	0.9986	0.991096	0.9999	0.0	0.984086	0.044461	0.0	0.0044	0.9999	0.0	0.06417	0.9999	0.0	0.0001	0.9999	0.9999	0.004681	0.846909	0.0	0.0	1.0	0.0001	0.9999	0.7444	0.8399	0.011359	0.0	0.0	0.0001	0.9986	0.8959	0.0	0.872173	0.990561	0.990255	0.14855	0.381134	0.999997	0.0	0.975383	0.957576	0.383835	0.0	0.004196	0.9986	0.0	0.0	0.9999	0.813863	0.0	0.14298	0.0	0.81597	0.9999	0.9999	0.9999	0.010422	0.0	0.0	0.999999	0.999999	0.998599	0.008304	0.999999	0.897099	0.999899	0.897199	0.999899	0.907815	0.98579	0.0	0.007035	0.722299	0.0	0.0	0.002283	0.999999	0.0	0.442291	0.0	0.0	0.999899	0.9999	0.9999	0.0	0.0001	0.971452	0.0002	0.873701	0.695809	0.03615	0.96349	0.006898	0.982455	0.919792
GSM2262095	0.0	0.146476	0.999299	0.008447	0.001202	0.104685	0.714299	0.713354	0.996799	0.999799	0.999299	0.0	0.992899	0.0046	0.0001	0.0	0.9998	0.0	0.14228	0.9998	0.0	0.0006	0.9998	0.9998	0.0	0.9993	0.0	0.0	1.0	0.0	0.9998	0.6462	0.7844	0.0	0.0001	0.0	0.0006	0.9968	0.7143	0.0	0.9997	0.9997	0.9997	0.0007	0.136841	1.0	0.0001	0.982954	0.997	0.0	0.0001	0.0	0.996801	0.0	0.0	0.999301	0.745559	0.0001	0.0007	0.0	0.159828	0.929382	0.999401	0.999301	0.0	0.0	0.0	1.0	1.0	0.9968	0.0	1.0	0.7143	0.9993	0.7143	0.9998	0.843608	1.0	0.0	0.0001	0.528899	0.0	0.0001	0.0	0.999998	0.0001	0.528899	0.155891	0.298281	0.999698	0.9969	0.87534	0.0	0.0	0.991281	0.02406	0.0706	0.672491	0.042301	0.833593	0.004707	0.812459	0.831729
GSM2261987	0.156901	0.138915	0.812799	0.011379	0.185841	0.62021	0.955398	0.955498	0.572195	0.99725	0.998298	0.004	0.999698	0.463365	0.0	0.00097	0.998476	0.550051	0.591991	0.999101	0.155059	0.0031	0.998416	0.999501	0.002155	0.795241	0.0	0.135205	0.90255	0.0002	0.997725	0.305012	0.780352	0.0024	0.0001	0.020367	0.0031	0.6641	0.9555	0.0002	0.930071	0.997408	0.997301	0.20057	0.216817	0.995901	0.0001	0.282611	0.999701	0.019717	0.0001	0.00232	0.763648	0.666042	0.558913	0.969747	0.079648	0.168449	0.186966	0.161	0.797965	0.988203	0.955501	0.988504	0.0	0.142059	0.009431	0.996299	0.879176	0.411465	0.002	0.999699	0.797101	0.807179	0.754994	0.998408	0.950256	0.962944	0.0001	0.002047	0.606602	0.172141	0.0003	0.890884	1.000003	0.0001	0.660502	0.174943	0.520534	0.997503	0.993395	0.936351	0.138506	0.0003	0.971026	0.0	0.6973	0.9864	0.054977	0.9995	0.030733	0.9995	0.9996
GSM2261578	0.01346	0.0	0.8999	0.140572	0.319487	0.0	0.8704	0.8704	0.319814	0.589287	0.970325	0.028818	0.620347	0.017684	0.0	0.011334	0.991098	0.123037	0.150365	0.999413	0.050586	0.062684	0.991652	0.997612	0.394786	0.888263	0.16215	0.000592	0.967278	0.025505	0.986528	0.369945	0.825501	0.04979	0.0	0.006556	0.0624	0.313093	0.870401	0.417719	0.808052	0.940796	0.940005	0.111286	0.483289	0.970486	0.009221	0.839054	0.975896	0.317777	0.0096	0.389237	0.353485	0.337346	0.12452	0.897009	0.01506	0.0349	0.110461	0.0144	0.005592	0.900781	0.897197	0.905526	0.519452	0.0028	0.277894	0.969354	0.958651	0.239956	0.057537	1.0	0.864747	0.889383	0.8644	0.992	0.448291	0.997	0.0	0.055258	0.721601	0.117892	0.015563	0.788527	0.9901	0.009191	0.721601	0.075684	0.077684	0.987557	0.818477	0.778765	0.0002	0.0	0.97437	0.050607	0.8054	0.855187	0.155678	0.9943	0.0	0.991565	0.992
synth_49_Group_3	0.001	0.0006	1.0	0.0006	0.059234	0.892276	0.9633	0.9626	0.9987	0.9979	1.0	0.0	0.9989	0.0422	0.0243	0.0	1.0	0.009958	0.01343	1.0	0.0	0.0026	1.0	1.0	0.0011	0.982745	0.0	0.0005	1.0	0.0	1.0	0.7416	0.887723	0.005731	0.0	0.096732	0.0025	1.0	0.9626	0.0	0.9848	0.9976	0.997572	0.0159	0.0001	1.0	0.0	0.986476	1.0	0.0115	0.0	0.0014	0.999995	0.012604	0.011701	1.000001	0.982276	0.0007	0.014998	0.0011	0.736643	1.000001	1.000001	1.000001	0.0	0.0146	0.0002	1.0	0.898389	0.9992	0.0023	1.0	0.9622	0.9994	0.963	1.0	0.897588	1.0	0.0	0.0021	0.7306	0.00746	0.0	0.014389	1.0	0.0	0.718471	0.0025	0.0026	1.0	1.0	0.9994	0.0006	0.0	0.937826	0.0002	0.6645	0.998	0.108671	0.9996	0.071942	0.9998	0.9941
synth_126_G3-G4	0.0	0.0	0.93633	0.0	0.0	0.063389	0.8668	0.8668	0.919195	1.0	0.9927	0.0	0.9931	0.0	0.024477	0.0	0.9994	0.0	0.0	0.9953	0.0005	0.0091	1.0	0.9969	0.0	0.9909	0.0	0.0	1.0	0.0	1.0	0.9981	0.9997	0.0001	0.0	0.0	0.0091	0.919224	0.8668	0.0	0.9909	1.0	1.0	0.0091	0.08596	1.0	0.0	1.0	1.0	0.0	0.0	0.0	0.914156	0.0	0.0	0.991	0.015139	0.0	0.009	0.0	0.014431	0.9907	0.991	0.9908	0.0801	0.0001	0.0	1.0	1.0	0.9242	0.0	1.0	0.8668	0.9911	0.864176	1.0	0.9975	0.994703	0.0	0.0	0.5802	0.0	0.0	0.0974	0.965524	0.0	0.5849	0.014382	0.014519	0.9999	0.799995	1.0	0.0	0.0	0.951672	0.0001	0.647501	0.999302	0.72605	0.864375	0.0002	0.869337	0.999902
synth_120_G3-G4	0.0	0.071059	0.946752	0.005752	0.384641	0.845728	0.8902	0.8902	0.9965	1.0	1.0	0.0	1.0	0.0	0.0027	0.0	1.0	0.044893	0.037149	0.997535	0.0	0.0	1.0	0.997	0.0	1.0	0.0	0.0	1.0	0.0	1.0	0.9982	0.99776	0.0151	0.0	0.0	0.0	0.9965	0.8902	0.0	1.0	1.0	1.0	0.0	0.087743	1.0	0.0	0.950094	1.0	0.0	0.0	0.0	0.999902	0.046275	0.047802	1.000002	0.39842	0.0	0.0	0.0	0.668375	1.000002	0.954729	0.999712	0.0	0.052338	0.0	1.0	1.0	0.9981	0.0	0.996493	0.8902	1.0	0.8902	1.0	0.9996	0.9966	0.0	0.0	0.6088	0.02047	0.0	0.05535	1.0	0.0	0.613213	0.0006	0.001	0.716134	1.0	0.6329	0.0	0.0	0.9995	0.0	0.0025	0.931	0.0	0.993423	0.0031	0.9913	0.989229
GSM2261978	0.0031	0.0148	0.94676	0.0053	0.010122	0.596614	0.797838	0.651209	0.873605	0.993111	0.9863	0.0024	0.9951	0.0022	0.279401	0.0	0.990899	0.0036	0.0039	0.989499	0.0001	0.01156	0.995197	0.982699	0.0009	0.982548	0.0002	0.0	0.583697	0.27612	0.996679	0.6365	0.7255	0.001742	0.003354	0.0	0.0113	0.8782	0.9581	0.0001	0.9937	0.994104	0.9938	0.016402	0.836736	0.997311	0.0002	0.9941	0.99252	0.002489	0.0002	0.0009	0.547693	0.0013	0.003947	0.988298	0.858594	0.00347	0.015421	0.0037	0.580034	0.898827	0.988424	0.944484	0.0005	0.004	0.0	0.997302	0.575415	0.874002	0.0007	0.994602	0.935322	0.985102	0.947595	0.995102	0.837106	0.998202	0.483181	0.001168	0.7164	0.0036	0.000832	0.0009	1.000001	0.0001	0.7164	0.017559	0.017211	0.996601	0.993827	0.9914	0.0	0.0043	0.945437	0.068339	0.5558	0.836175	0.705496	0.922838	0.005358	0.927875	0.991401
synth_70_Group_4	0.0	0.004257	0.986904	0.0	0.0025	0.68659	0.7326	0.7326	0.9741	0.998438	0.9973	0.0001	1.0	0.087361	0.414503	0.001549	0.919132	0.0	0.0	0.568141	0.0002	0.011124	0.99854	0.997799	0.0	0.855089	0.0001	0.0	0.998199	0.0007	0.995599	0.8073	0.9177	0.001544	0.0	0.0	0.0114	0.9741	0.7326	0.000138	0.978949	0.998	0.9983	0.139041	0.024032	0.9999	0.0	0.993315	0.914779	0.001	0.0	0.0	0.971601	0.0	0.0	0.989181	0.034675	0.0	0.132894	0.0	0.927544	0.983528	0.980262	0.987801	0.023741	0.05235	0.0	0.999901	0.998189	0.974101	0.0012	0.965085	0.7326	0.990001	0.763122	0.998812	0.976676	0.361208	0.0	0.0017	0.0241	0.0	0.0	0.0001	0.923348	0.0	0.0241	0.516874	0.479372	0.986214	0.965309	0.938858	0.0	0.034174	0.966793	0.0003	0.488399	0.991399	0.008598	0.967214	0.059162	0.998199	0.998199
GSM2262269	0.0	0.0	0.9996	0.153853	0.0001	0.887372	0.788288	0.9855	0.916099	0.9998	0.9997	0.0	0.9999	0.458489	0.002875	0.0	0.9973	0.0	0.0	0.9976	0.0	0.074157	0.9997	0.9998	0.0	0.9996	0.106395	0.0	1.0	0.0	0.993853	0.8196	0.8742	0.0001	0.0	0.0	0.07382	0.916359	0.9923	0.0	0.9998	0.9998	0.9997	0.0004	0.024716	1.0	0.0003	0.9992	0.9996	0.0	0.0003	0.0	0.912163	0.0	0.0	0.999701	0.189439	0.0	0.0003	0.0	0.948906	0.999701	0.999701	0.999701	0.0	0.0	0.0	1.0	1.0	0.917793	0.0	0.9893	0.9921	0.9997	0.9921	0.9973	0.9652	0.9988	0.0	0.0	0.883501	0.0	0.0002	0.0	0.999801	0.0002	0.887601	0.149413	0.666226	0.993374	0.862846	0.326815	0.0	0.0	0.937163	0.0007	0.0429	0.960865	0.163321	0.979166	0.0046	0.973192	0.9528
GSM2261762	0.0001	0.0007	0.999798	0.0	0.040634	0.832429	0.468979	0.825936	0.999498	0.999998	0.999898	0.0	0.999998	0.589308	0.021211	0.0	0.941359	0.0008	0.006377	0.964844	0.0062	0.272572	0.999999	0.999999	0.0	0.999799	0.009739	0.0007	0.998699	0.0001	0.855659	0.9095	0.9283	0.0	0.0	0.0	0.273144	0.9996	0.9636	0.115268	1.0	1.0	1.0	0.0001	0.0004	1.0	0.0	0.999027	1.0	0.0013	0.0	0.0	0.999501	0.0171	0.0009	0.999901	0.614308	0.0001	0.0	0.0002	0.988076	0.998571	0.999901	0.999801	0.0	0.0002	0.0006	1.0	0.9985	0.9994	0.0	1.0	0.953961	0.9998	0.917501	0.900388	0.9985	0.9608	0.306667	0.0	0.0333	0.0007	0.0	0.01754	1.000001	0.0	0.0333	0.429074	0.43323	0.853992	0.977948	0.986113	0.0007	0.0	0.9998	0.0	0.8225	0.989198	0.077055	0.996893	0.768523	0.9974	0.9986
synth_133_G3-G4	0.0	0.0	0.999799	0.081048	0.090669	0.40243	0.994699	0.994699	0.961399	0.999999	0.999899	0.0	0.999999	0.0	0.115736	0.0025	0.961116	0.0	0.0	0.9546	0.0	0.0002	1.0	1.0	0.0	0.9998	0.0	0.0	1.0	0.0	1.0	0.9582	0.9951	0.0	0.0	0.0	0.0002	0.9825	0.9947	0.0	1.0	1.0	1.0	0.0002	0.013242	1.0	0.0	1.0	1.0	0.0	0.0	0.0	0.9864	0.0001	0.0	0.9999	0.89212	0.0	0.0001	0.0	0.008907	0.9999	0.9998	0.9999	0.0	0.0	0.0	0.999999	0.999999	0.987199	0.0	0.999999	0.995099	0.999899	0.995099	0.999999	0.958121	0.949599	0.0	0.0	0.6804	0.0	0.0	0.0001	1.0	0.0	0.6804	0.041323	0.040124	1.0	1.0	1.0	0.0	0.0	0.98666	0.000973	0.276	0.9999	0.751342	0.742695	0.066658	0.991213	0.97724
GSM2261991	0.0002	0.0001	0.999999	0.0	0.532182	0.832071	0.844899	0.844899	0.999699	0.999999	0.999999	0.0	0.895289	0.0	0.005905	0.091004	0.999999	0.602161	0.718367	0.994475	0.0	0.0	0.999999	0.993899	0.0	0.999799	0.0	0.0006	0.997899	0.002	0.999999	0.606947	0.85162	0.0	0.0	0.0	0.0	1.0	0.8449	0.0	1.000001	1.000001	1.000001	0.0002	0.0	1.000001	0.0	0.192958	1.000001	0.384501	0.0	0.0	1.0	0.61979	0.609406	1.0	0.850936	0.0001	0.0001	0.0002	0.879626	1.0	1.0	1.0	0.070037	0.590321	0.192292	1.0	0.9977	0.9999	0.0	1.0	0.8447	0.9999	0.8402	1.0	0.862558	0.946569	0.0	0.0	0.0072	0.427191	0.0	0.651124	1.0	0.0	0.0072	0.0056	0.0055	1.0	1.0	1.0	0.0003	0.0	0.993485	0.0008	0.522301	0.956493	0.026002	0.924542	0.005346	0.999201	0.994601
GSM2261635	0.0	0.0	0.997801	0.313305	0.0	0.000344	0.89303	0.997401	0.827615	0.999901	0.999901	0.0004	1.000001	0.0	0.0007	0.0	0.999901	0.0	0.072626	0.999901	0.0	0.0001	0.999923	1.000001	0.0	1.000001	0.043773	0.0	0.999901	0.0001	1.000001	0.873408	0.903818	0.0001	0.0	0.0	0.0001	0.888709	0.9974	0.021562	0.9999	0.9999	0.9999	0.0	0.124634	0.9996	0.0	0.959739	1.0	0.0	0.0	0.0	0.92407	0.0	0.0	0.999902	0.898256	0.0	0.0	0.0	0.007005	0.943412	0.999902	0.999902	0.0	0.0	0.0	0.9995	0.9999	0.92965	0.0	1.0	0.9974	0.9999	0.9973	0.9998	0.88328	0.9999	0.0	0.0001	0.432299	0.0	0.0	0.0	0.999999	0.0	0.432299	0.087124	0.119627	0.99111	0.949274	0.879545	0.0	0.0	0.992048	0.007782	0.459115	0.917195	0.360302	0.913886	0.000194	0.94407	0.856098
GSM2261902	0.0	0.0	0.9961	0.0	0.202589	0.398928	0.9037	0.9008	0.9691	0.9987	0.9965	0.0001	1.0	0.0022	0.0	0.0003	0.9988	0.030565	0.254826	0.9988	0.0	0.0009	0.9988	0.9648	0.0	0.9961	0.0	0.0	0.912056	0.087446	0.9987	0.7314	0.680736	0.0016	0.0008	0.0	0.0008	0.9694	0.9008	0.0	0.9988	0.999	0.9989	0.0039	0.368909	0.999655	0.0	0.946691	0.9972	0.160535	0.0	0.0	0.971358	0.031999	0.031877	0.996099	0.100569	0.0022	0.0039	0.0	0.10211	0.996399	0.995413	0.996199	0.0007	0.0001	0.0	0.999801	0.90895	0.969601	0.0003	0.999501	0.903801	0.996101	0.903701	0.998901	0.742808	0.9526	0.0	0.0003	0.0124	0.0001	0.0003	0.050798	0.9999	0.0	0.0122	0.0005	0.0011	0.9986	0.9994	0.99328	0.0	0.0007	0.9954	0.001329	0.602799	0.754654	0.0	0.321311	0.001951	0.901606	0.895284
GSM2261774	0.0	0.023907	0.962198	0.003192	0.021684	0.768917	0.920398	0.920398	0.504847	0.995465	0.968423	0.007114	0.999798	0.0	0.005995	0.009768	0.995615	0.020394	0.020823	0.993765	0.002769	0.036552	0.997367	0.990699	0.0	0.962096	0.0	0.0003	0.999899	0.0002	0.997199	0.679936	0.928199	0.011275	0.0003	0.0001	0.0365	0.503154	0.920399	0.000297	0.97376	0.994254	0.99349	0.037752	0.498947	0.991518	0.0017	0.93708	0.999715	0.0022	0.001578	0.0001	0.457712	0.030121	0.02235	0.963864	0.669759	0.002699	0.037499	0.0	0.4017	0.9721	0.9694	0.962316	0.132345	0.022652	0.0001	0.992187	0.999698	0.444925	0.003612	0.996416	0.925634	0.962799	0.926591	0.998016	0.663657	0.971252	0.0	0.003919	0.2084	0.0196	0.001782	0.046391	0.995682	0.002005	0.1735	0.05817	0.037403	0.994145	0.9791	0.949154	0.0003	0.005	0.957203	0.107595	0.2624	0.9798	0.126765	0.999	0.012237	0.999	0.999
GSM2261617	0.473568	0.02993	0.936442	0.044226	0.166144	0.0015	0.508236	0.535043	0.239727	0.923229	0.884363	0.0004	0.962393	0.454202	0.0001	0.005	0.989142	0.382808	0.399687	0.9976	0.004045	0.064812	0.9893	0.9977	0.065705	0.778242	0.0	0.046356	0.944415	0.0055	0.984887	0.677317	0.6328	0.056451	0.0019	0.170198	0.062779	0.61896	0.8164	0.281567	0.545783	0.927509	0.922649	0.221764	0.198986	0.999303	0.0043	0.637275	0.798486	0.065507	0.0041	0.06465	0.693147	0.409115	0.385754	0.936099	0.00115	0.186501	0.12232	0.478493	0.023479	0.946343	0.924999	0.951111	0.000472	0.35446	0.012851	0.999491	0.77564	0.263366	0.068378	0.999898	0.433444	0.745975	0.426788	0.989562	0.763542	0.999598	0.0	0.049845	0.8398	0.384767	0.007	0.307706	0.9959	0.00431	0.8395	0.050248	0.064712	0.9888	0.657587	0.793528	0.046964	0.0002	0.999999	0.0	0.857399	0.0052	0.0	0.422304	0.0015	0.728764	0.89882
synth_1_G3-G4	0.0007	0.0	0.9987	0.0	0.0008	0.017934	0.8992	0.8992	0.9826	0.9996	0.9992	0.0	1.0	0.0	0.0087	0.0001	0.9925	0.0006	0.001369	0.992124	0.0001	0.0011	0.9999	0.9999	0.0	0.9978	0.0	0.0	1.0	0.0	1.0	0.9751	0.9888	0.0007	0.0001	0.0123	0.0011	0.983308	0.8992	0.0002	0.9884	0.9995	0.9994	0.0021	0.0069	1.0	0.0002	0.9996	1.0	0.0005	0.000296	0.0	0.993398	0.0006	0.0006	0.999298	0.646207	0.0005	0.0017	0.0007	0.178251	0.999198	0.998898	0.998498	0.003248	0.0006	0.0	0.999999	0.987399	0.99282	0.000356	0.999999	0.898599	0.998899	0.898899	0.999999	0.980407	0.992142	0.0	0.0005	0.5355	0.0006	0.0002	0.0007	0.9998	0.0001	0.5355	0.0121	0.012252	1.0	0.9995	1.0	0.0	0.0	0.885527	0.028016	0.195599	0.825613	0.075646	0.81279	0.0	0.837728	0.682596
GSM2261601	0.264991	0.0	0.435322	0.211455	0.235872	0.001472	0.996599	0.996599	0.378631	0.999499	0.857977	0.074473	0.999999	0.0	0.0	0.0001	0.999601	0.272364	0.278102	0.999801	0.0	0.0011	0.99952	0.999801	0.0	0.734481	0.0	0.0	1.000001	0.0	1.000001	0.723803	0.766638	0.0003	0.0003	0.0	0.001	0.630538	0.996599	0.0004	0.99899	0.9997	0.9996	0.26099	0.341821	0.923481	0.0002	0.661612	0.9995	0.0001	0.0002	0.0	0.784984	0.265174	0.27739	0.998233	0.143067	0.253476	0.252863	0.27036	0.002893	0.890999	0.997777	0.998801	0.0	0.216047	0.0	0.922968	0.999999	0.510057	0.0	0.999999	0.728947	0.748866	0.725736	0.999599	0.725516	0.999999	0.0	0.0002	0.9615	0.26314	0.0001	0.122764	0.9996	0.0002	0.9615	0.0007	0.0009	1.0	0.9245	0.9988	0.0	0.0	0.944284	0.080313	0.593601	0.448072	0.796505	0.640247	0.0001	1.000002	0.994102
synth_125_G3-G4	0.0	0.0	0.979821	0.00209	0.012372	0.041169	0.773099	0.773099	0.887056	0.9951	0.9821	0.0004	0.999899	0.0	0.007676	0.0003	0.988475	0.0	0.0	0.9898	0.0015	0.0198	0.9973	0.9986	0.0001	0.98	0.0	0.0002	0.998004	0.001917	0.9961	0.755499	0.875834	0.007346	0.001264	0.07178	0.0191	0.886916	0.773099	0.000481	0.991664	0.994481	0.994253	0.0198	0.20968	0.9996	0.0029	0.9971	0.999	0.00405	0.002443	0.0001	0.88383	0.0	0.0001	0.9816	0.396637	0.0001	0.0197	0.0001	0.085034	0.9814	0.9814	0.98	0.088991	0.142355	0.0001	0.999599	0.923505	0.8859	0.001695	0.997799	0.7729	0.9818	0.7732	0.99716	0.816302	0.994337	0.0002	0.003112	0.3159	0.0	0.003148	0.0002	0.9575	0.003265	0.3159	0.092949	0.061524	0.996994	0.9975	0.868402	0.0	0.0021	0.9974	0.0	0.8796	0.9994	0.405813	0.974685	0.32728	0.9997	0.9997
synth_185_Group_4	0.064741	0.0197	0.999898	0.073994	0.191142	0.787827	0.970498	0.970498	0.926043	0.988345	0.999398	0.001	0.909364	0.0006	0.0	0.326668	0.9999	0.082271	0.082472	0.9999	0.0002	0.0001	0.9999	0.9999	0.010471	0.956588	0.0	0.0211	1.0	0.0001	0.9999	0.639668	0.878299	0.037091	0.0	0.002207	0.0	0.993299	0.970499	0.0	0.933679	0.989727	0.989268	0.042504	0.0088	0.998798	0.0	0.899057	0.999898	0.134798	0.0	0.009618	0.992302	0.085275	0.086264	0.999902	0.907029	0.036125	0.040365	0.068747	0.562093	0.999902	1.000002	0.999902	0.110901	0.075283	0.0039	0.9988	0.9976	0.9517	0.010001	0.9999	0.90171	0.965774	0.9022	0.9999	0.821402	0.9999	0.0001	0.010924	0.8571	0.074279	0.0	0.089596	1.0	0.0	0.8571	0.0	0.0	0.9999	0.800447	0.981899	0.01914	0.0001	0.920663	0.001084	0.8978	0.783411	0.429001	0.987413	0.170004	0.986118	0.965153
GSM2261980	0.0	0.0002	0.655548	0.197139	0.0201	0.572884	0.999098	0.999098	0.542858	0.999998	0.999998	0.0	0.999998	0.0	0.33867	0.0	1.0	0.0	0.0	0.9999	0.0	1.2e-05	1.0	1.0	0.0	1.0	0.0	0.0	1.0	0.0	1.0	0.9428	0.9696	0.0	0.0	0.0	0.0	0.544107	0.9991	0.0	1.0	1.0	1.0	0.0	0.484877	0.999963	0.0	0.9846	1.0	0.0	0.0	0.0	0.568062	0.0	0.0	1.000001	0.270633	0.0	0.0	0.0	0.035766	0.97794	1.000001	1.000001	0.0	0.0	0.0	0.999901	1.000001	0.594039	0.0	1.000001	0.999101	0.999901	0.999101	1.000001	0.943687	1.000001	0.0	0.0	0.4577	0.0	0.0	0.0	1.0	0.0	0.4577	0.0001	0.0	1.0	1.0	1.0	0.0002	0.0	0.862498	0.0002	0.536698	0.77538	0.147697	0.83986	0.328267	0.998898	0.997954
GSM2261565	0.172523	0.0	0.954456	0.0304	0.191879	0.402669	0.999398	0.999398	0.115711	0.999898	0.999698	0.15166	0.999998	0.0	0.0126	0.0	0.999998	0.211704	0.246291	0.990698	0.0	0.0003	0.999998	0.93288	0.0	0.799495	0.0	0.0	0.998606	0.001138	0.999998	0.782034	0.945975	0.010499	0.0	0.0	0.000273	0.281511	0.9994	0.0	0.997251	0.999699	0.999799	0.195694	0.810712	0.834705	0.0	0.591719	0.999899	0.0	0.0	0.0	0.194552	0.278759	0.218408	0.997894	0.354765	0.186381	0.187999	0.178635	0.453963	0.999602	0.995662	0.999402	0.0	0.189469	0.0	0.845125	0.998498	0.211919	0.0001	0.999198	0.815865	0.816761	0.798818	0.999998	0.794014	0.932635	0.0	0.0001	0.8715	0.189742	0.0	0.281894	1.0	0.0	0.8715	0.009567	0.011897	0.878647	1.0	0.9978	0.0	0.0	0.989402	0.029252	0.121301	0.881393	0.03684	0.854462	0.000199	0.998402	0.996302
GSM2261619	0.0235	0.0003	0.990601	0.011043	0.0056	0.05415	0.856601	0.762105	0.887801	0.988427	0.987101	0.0	0.993601	0.559077	0.0	0.0002	0.9976	0.0071	0.011779	0.9987	0.0012	0.0119	0.9973	0.9982	0.006936	0.985601	0.0001	0.0001	0.863328	0.0011	0.997	0.6326	0.699704	0.003253	0.0003	0.0005	0.012	0.90203	0.8899	0.390861	0.829664	0.987753	0.986797	0.013633	0.057428	0.999999	0.0011	0.995038	0.994099	0.006223	0.0007	0.0064	0.896801	0.010665	0.007461	0.988901	0.183702	0.0037	0.0119	0.0247	0.579186	0.991101	0.989201	0.989934	0.001	0.010809	0.0002	1.000002	0.858458	0.886851	0.009385	0.998902	0.874084	0.985502	0.865322	0.997202	0.887587	0.999002	0.0	0.004329	0.3509	0.0103	0.0015	0.0067	0.9987	0.0012	0.3467	0.499988	0.604205	0.9996	0.546709	0.538639	0.000231	0.0011	0.989443	0.0013	0.1859	0.964156	0.0012	0.9964	0.000785	0.9978	0.999
synth_128_Group_4	0.0	0.0	0.9919	0.0005	0.003304	0.274297	0.8082	0.8082	0.9602	0.99742	0.9947	0.001425	0.915526	0.000491	0.0006	0.007745	0.995126	0.0032	0.0034	0.9945	0.0	0.0081	0.9963	0.9973	0.0	0.9919	0.0015	0.0	0.9973	0.002407	0.995918	0.6644	0.8719	0.0007	0.0004	0.0	0.0081	0.9606	0.8082	0.000747	0.996759	0.9971	0.997003	0.0081	0.031132	0.998318	0.0002	0.991006	0.995	0.00071	0.0002	0.0	0.961101	0.031501	0.003403	0.991901	0.538467	0.0	0.0081	0.0	0.231371	0.991901	0.991901	0.991901	0.0	0.255476	0.0	0.9981	0.9974	0.9606	0.000397	0.998	0.8082	0.9919	0.866651	0.99611	0.693342	0.995219	0.0	0.000894	0.1403	0.0032	0.0002	0.052374	0.9991	0.000207	0.1403	0.0046	0.004	0.996129	0.989859	0.994069	0.0	0.0034	0.925553	0.032723	0.0185	0.644393	0.216125	0.977964	0.0	0.97603	0.881001
synth_131_Group_3	0.0	0.168874	0.9972	0.006053	0.080515	0.857467	0.9082	0.9082	0.9641	0.9997	0.9974	0.0001	1.0	0.0	0.278612	0.0	0.9998	0.0	0.000899	0.844843	0.0	0.0026	0.9999	0.722832	0.0	0.9974	0.0	0.0	0.9999	0.0001	0.9999	0.8252	0.8857	0.019162	0.0	0.0	0.0026	0.9643	0.9082	0.0	0.9992	0.999334	0.9993	0.0026	0.04271	0.9999	0.0	0.9997	1.0	0.0	0.0	0.0	0.964798	0.0	0.0	0.997399	0.558884	0.0	0.0026	0.0	0.763478	0.997999	0.759511	0.997299	0.0	0.0	0.0	0.999899	0.999899	0.964799	0.0001	0.999899	0.908399	0.997399	0.908399	0.999899	0.960181	0.751307	0.0	0.0004	0.759199	0.0	0.0001	0.0	0.999999	0.0	0.759199	0.115765	0.141252	0.999899	0.9999	0.968068	0.0	0.0001	0.9886	0.0011	0.7087	0.866882	0.0007	0.732911	1.2e-05	0.9954	0.9946
GSM2262044	0.0	0.0	0.83497	0.014817	0.521836	0.894455	0.983201	0.981301	0.840392	0.993493	0.999701	0.0001	0.995359	0.029123	0.464381	0.013226	0.697761	0.458248	0.441729	0.67818	0.0001	0.039679	0.930488	0.933802	0.004562	0.770182	0.042275	0.0	0.999998	0.0001	0.812919	0.858888	0.966756	0.013546	0.0021	0.0	0.038225	0.999901	0.983201	0.006524	0.906412	0.993329	0.993003	0.22351	0.003508	0.972119	0.0002	0.220138	0.929775	0.002329	0.0002	0.005089	0.995097	0.520379	0.466179	0.878721	0.987725	0.0019	0.216117	0.0	0.82752	0.861559	0.948724	0.84614	0.047289	0.52159	0.0015	0.999733	1.000001	0.999301	0.003606	0.998235	0.983701	0.785099	0.983701	0.703141	0.937234	0.678982	0.012718	0.004185	0.104	0.440023	0.0003	0.738255	0.9998	0.0	0.103	0.100537	0.167873	0.782139	0.956718	0.744803	0.0	0.002257	0.94774	0.0	0.2578	0.997	0.0	0.9998	0.0	1.0	1.0
GSM2262053	0.019193	0.118006	0.998466	0.0021	0.045307	0.884947	0.95555	0.918902	0.971768	1.000002	0.999802	0.0	1.000002	0.0	0.147337	0.0	1.0	0.037174	0.53758	0.938731	0.0	0.0001	1.0	0.708724	0.0	0.787917	0.0001	0.0	1.0	0.0	1.0	0.8275	0.9033	0.0001	0.0	0.0	0.0001	1.0	0.9189	0.0	1.0	1.0	1.0	0.205633	0.174423	0.988194	0.0	0.957578	1.0	0.0	0.0	0.0	0.999998	0.037462	0.039544	0.998798	0.979463	0.021925	0.198593	0.020911	0.898365	0.999798	0.998198	0.998298	0.0001	0.039508	0.0	0.999999	0.999999	0.981399	0.0	0.999999	0.935339	0.975799	0.935191	0.999999	0.989223	0.949531	0.0	0.0	0.6933	0.037122	0.0	0.047764	1.000001	0.0	0.618645	0.060973	0.060559	0.999501	0.9999	0.9978	0.0	0.0	0.9932	0.0	0.6305	0.9874	0.0003	0.963701	0.050111	0.9991	0.9993
GSM2261610	0.0	0.0	0.999899	0.0	0.340305	0.0001	0.835	0.8355	0.997299	0.912077	0.999799	0.081589	0.887008	0.0007	0.0	0.0001	1.0	0.445528	0.707164	1.0	0.0	0.0002	1.0	1.0	0.087666	0.9998	0.0	0.0	1.0	0.0	1.0	0.431537	0.889425	0.156213	0.0	0.174181	0.0002	0.997302	0.835002	0.0	0.727304	0.913721	0.914077	0.0002	0.0024	0.915104	0.0001	0.529768	0.999398	0.519291	0.0001	0.084299	0.99742	0.465733	0.450495	0.9998	0.142931	0.0	0.0002	0.0	0.005164	0.9998	0.9998	0.9998	0.007243	0.0001	0.454279	0.915865	0.820339	0.997299	0.085605	0.999999	0.835599	0.999799	0.837899	0.999999	0.689867	0.999999	0.0	0.083956	0.790701	0.450944	0.0001	0.530943	0.999901	0.0001	0.790701	0.0002	0.0002	1.000001	0.874507	1.0	0.0	0.0	0.934475	0.246235	0.812899	0.91336	0.889646	0.820917	0.000512	0.999899	0.999499
GSM2261943	0.0	0.0	0.999998	0.009696	0.009107	0.251229	0.879104	0.994098	0.988698	0.991798	0.999998	0.0	0.992674	0.0015	0.0	0.0	1.0	0.0	0.0	1.0	0.249583	0.0	1.0	0.984412	0.0079	1.0	0.0	0.0	0.274704	0.530909	1.0	0.6357	0.7139	0.0	0.0	0.0001	0.0	0.9887	0.9974	0.0	1.0	1.0	1.0	0.0	0.0077	1.0	0.0	1.0	1.0	0.0	0.0	0.007201	0.988702	0.0	0.0	1.000002	0.098704	0.0	0.0	0.0	0.186199	1.000002	1.000002	1.000002	0.0	0.0	0.0	1.0	0.268705	0.9887	0.0	1.0	0.9968	1.0	0.9962	1.0	0.8758	0.4585	0.0004	0.0	0.5607	0.0	0.0	0.007463	1.0	0.0	0.372448	0.01108	0.010178	1.0	1.0	0.732072	0.0	0.0	0.9999	0.0	0.5551	0.997001	0.008219	0.983139	0.623909	0.989811	0.989381
GSM2261891	0.0001	0.187153	0.999001	0.0	0.0015	0.564068	0.904801	0.522594	0.989601	0.999901	0.999001	0.0	1.000001	0.490028	0.206542	0.0	0.745307	0.0009	0.06351	0.765644	0.141357	0.0009	0.999499	0.999599	0.0	0.998699	0.0014	0.0	0.708992	0.0	0.700681	0.6102	0.8083	0.0001	0.0003	0.0134	0.0009	0.9899	0.9048	0.001	0.999206	0.9998	0.999725	0.0013	0.0095	0.9999	0.0	0.9984	0.9995	0.0014	0.0	0.0	0.990002	0.023955	0.0011	0.999002	0.283219	0.0002	0.0011	0.0002	0.894016	0.999002	0.999002	0.999002	0.0	0.321719	0.0003	1.000001	0.695075	0.989701	0.0	1.000001	0.904601	0.998901	0.904401	0.745919	0.9887	0.598358	0.0	0.0001	0.0639	0.0005	0.0	0.02025	1.0	0.0	0.061643	0.0064	0.25329	0.700267	0.9986	0.9986	0.0	0.0	0.9656	0.0009	0.863	0.9342	0.0029	0.9958	0.031386	0.996269	0.996927
GSM2262263	0.0	0.0	0.9996	0.17179	0.025202	0.570863	0.895846	0.8768	0.9936	0.99994	0.9996	0.0	1.0	0.0	0.575645	0.247745	1.000001	0.0	0.0	0.825241	0.0	0.0004	1.000001	0.773687	0.0	0.995201	0.0	0.0	1.000001	0.0	1.000001	0.9515	0.995	0.005505	0.0	0.0	0.0004	0.9936	0.8768	0.0	0.999899	0.999899	0.999899	0.004505	0.174728	0.999999	0.0	0.999899	0.999999	0.0	0.0	0.0	0.785972	0.0	0.0	0.999601	0.951702	0.0	0.0041	0.0	0.067284	0.999601	0.999601	0.999601	0.0	0.0	0.0	1.0	1.0	0.9936	0.0	1.0	0.907434	0.9996	0.908223	1.0	0.852734	0.838962	0.0	0.0001	0.179	0.0	0.0001	0.0001	0.999999	0.0	0.179	0.138777	0.141673	0.999899	1.0	0.82643	0.0	0.0	0.997499	0.0	0.957299	0.958574	0.747533	0.633195	0.047393	0.871035	0.888294
GSM2262148	0.0	0.0017	0.909888	0.016601	0.504722	0.733253	0.9289	0.904	0.569667	0.997493	0.9908	0.022355	0.9999	0.01121	0.05561	0.003415	0.952125	0.532798	0.536311	0.943614	0.046021	0.045348	0.984541	0.855175	0.0016	0.898347	0.0092	6e-06	0.530159	0.468397	0.959986	0.570037	0.876525	0.001539	0.003799	0.0	0.043325	0.750715	0.9148	0.000495	0.97524	0.996265	0.9964	0.098786	0.10209	0.973032	0.0001	0.290764	0.980431	0.001417	0.0001	0.0014	0.876369	0.531135	0.543331	0.91935	0.155874	0.008673	0.092541	0.0	0.114342	0.909295	0.916317	0.907078	0.053513	0.294603	0.0014	0.977537	0.524349	0.743194	0.000921	0.997701	0.943001	0.880332	0.943143	0.958444	0.774369	0.951499	0.544313	0.00134	0.200099	0.334209	0.0003	0.614336	0.999901	0.0	0.200099	0.022	0.055703	0.456747	0.98121	0.589938	0.0	0.0005	0.95615	0.04893	0.051	0.546739	0.048186	0.920166	9.9e-05	0.940199	0.944599
synth_64_Group_3	0.0	0.0	0.883146	0.512031	0.015049	0.229519	0.876145	0.847599	0.0365	0.984707	0.890904	0.034772	0.999999	0.004136	0.237505	0.008479	0.990502	0.0	0.023188	0.812424	0.0	0.104131	0.992619	0.997517	0.0	0.703484	0.492669	0.0	0.989639	0.005169	0.997542	0.6599	0.938557	0.002745	0.0011	0.0	0.101941	0.0365	0.8476	0.0007	0.904794	0.982229	0.981168	0.291391	0.308709	0.965941	0.004101	0.849785	0.991712	0.001192	0.004283	0.0	0.037545	0.0003	0.0	0.891505	0.005024	0.005707	0.287264	0.0	0.284292	0.666395	0.891864	0.896624	0.0	0.453579	0.0	0.965979	0.990418	0.037733	0.006786	0.996401	0.8765	0.889983	0.877	0.99286	0.726424	0.862861	0.204746	0.010184	0.4635	0.0	0.003346	0.0003	0.833472	0.0032	0.702421	0.268436	0.563662	0.997326	0.393086	0.298811	0.0	0.0026	0.949824	0.0	0.9239	0.907995	0.143523	0.914847	0.0	0.9998	0.9989
synth_69_Group_4	0.0	0.0	0.9998	0.002911	0.0018	0.640213	0.9418	0.9418	0.9998	1.0	1.0	0.0	0.9992	0.0	0.0	0.002368	1.0	0.0	0.0	1.0	0.046794	0.0	1.0	1.0	0.0	1.0	0.0	0.0	1.0	0.0	1.0	0.7387	0.9532	0.0025	0.0	0.024761	0.0	0.9998	0.9418	0.0	1.0	1.0	1.0	0.0	0.0002	1.0	0.0	1.0	1.0	0.0	0.0	0.0	0.9998	0.0	0.0	1.0	0.987464	0.0	0.0	0.0	0.41308	1.0	1.0	0.9999	0.0003	0.0	0.0	1.0	0.97399	0.9998	0.0	0.9949	0.9418	1.0	0.9418	1.0	0.848638	1.0	0.0	0.0	0.7364	0.0	0.0	0.0	1.0	0.0	0.7364	0.039	0.268081	1.0	0.988165	0.9934	0.0	0.0048	0.8768	0.0	0.0894	0.9028	0.0	0.9998	0.056137	0.9998	0.9998
synth_54_Group_3	0.0	0.0	0.487744	0.193912	0.0066	0.137078	0.999101	0.999101	0.552451	1.000001	1.000001	0.001224	1.000001	0.0	0.302315	0.0	1.0	0.0004	0.0005	1.0	0.0	0.000915	1.0	1.0	0.0	0.9999	0.0	0.0	0.9891	0.0	1.0	0.822	0.8977	0.0	0.0	0.0	0.001	0.559504	0.9991	0.0	1.0	1.0	1.0	0.0001	0.320446	0.9988	0.0	0.841382	1.0	0.0	0.0	0.0	0.772997	0.0004	0.000481	0.999998	0.772235	0.0001	0.0	0.0	0.013432	0.836044	0.999698	0.999998	0.0	0.0	0.0	0.998699	0.988418	0.80079	0.0	0.999999	0.999099	0.999999	0.999099	0.999999	0.821999	0.9874	0.0	0.0	0.0009	0.0	0.0	0.000229	0.9958	0.0	0.001	0.0011	0.0012	0.885294	1.0	0.999974	0.0	0.0	0.970366	0.0001	0.9024	0.9751	0.341431	0.9483	0.155308	0.999619	0.996545
GSM2261672	0.0	0.0	1.0	0.0	0.019874	0.928013	0.9553	0.9553	0.9982	1.0	1.0	0.0	1.0	0.0	0.0	0.0	1.0	0.005182	0.0052	1.0	0.027335	0.0	1.0	1.0	0.0	1.0	0.0	0.0	1.0	0.0	1.0	0.8424	0.987	0.0005	0.0	0.0	0.0	0.9993	0.9553	0.0	1.0	1.0	1.0	0.0	0.042103	1.0	0.0	0.9939	1.0	0.0	0.0	0.0	0.974957	0.0059	0.006085	0.999999	0.975104	0.0	0.0	0.0	0.691241	0.999999	0.999999	0.999999	0.0	0.005203	0.0	0.999999	0.999999	0.999299	0.0	0.999999	0.961599	0.999999	0.963499	0.999999	0.905345	0.963877	0.0	0.0	0.1446	0.0051	0.0	0.0133	1.0	0.0	0.1333	0.0	0.0	1.0	1.0	0.999	0.0	0.0	0.998101	0.143918	0.793501	0.964513	0.265714	0.992401	0.000454	0.994701	0.995601
GSM2261779	0.0059	0.0058	0.911003	0.0	0.010346	0.988909	0.9943	0.9943	0.977458	0.9999	0.9997	0.0001	1.0	0.0	0.0	0.002	0.9999	0.0076	0.007965	0.9999	0.0	0.0002	0.9999	0.9999	0.0	0.991536	0.0	0.005135	0.9999	0.0001	0.9999	0.653	0.7751	0.0	0.0001	0.0	0.0002	0.9985	0.9943	0.0	0.9999	0.9999	0.9999	0.007706	0.0023	0.9999	0.0	0.991	0.9999	0.0005	0.0	0.0	0.997497	0.007614	0.0086	0.999801	0.962046	0.0066	0.006522	0.0063	0.97988	0.999901	0.999901	0.999901	0.0002	0.0082	0.0	0.9999	0.9999	0.992563	0.0	0.9948	0.987474	0.993717	0.9874	0.9999	0.973991	1.0	0.0	0.0	0.052699	0.007698	0.0	0.008053	0.999999	0.0	0.050637	0.0001	0.0001	0.999899	0.9946	0.9928	0.0052	0.0052	0.989308	0.0	0.1924	0.9997	0.071165	0.9965	0.017037	0.9999	0.9999
GSM2262052	0.339219	0.0	0.995402	0.005373	0.350598	0.741486	0.888261	0.856142	0.616273	0.995502	0.899187	0.0	0.995902	0.0	0.027129	0.0	0.970396	0.355187	0.374503	0.971463	0.0001	0.0015	0.9992	0.99932	0.0043	0.651735	0.035272	0.0	0.9984	0.0001	0.953064	0.787719	0.869206	0.0	0.0002	0.0	0.0014	0.971024	0.9656	0.0	0.997899	0.999599	0.999599	0.3441	0.016995	0.999999	0.0001	0.631887	0.999328	0.0	0.0	0.0041	0.972309	0.361349	0.360284	0.997299	0.209849	0.334834	0.325343	0.34497	0.774665	0.997099	0.99692	0.997893	0.0	0.360815	0.0	0.999999	0.998377	0.626413	0.0	0.984499	0.626878	0.665125	0.565197	0.945804	0.992999	0.980439	0.293933	0.0	0.949601	0.345524	0.000211	0.259041	0.999801	0.0001	0.944677	0.131481	0.575351	0.952006	0.820027	0.784929	0.0	0.0001	0.863376	0.0021	0.0285	0.725153	0.021148	0.9565	0.0	0.984122	0.962429
GSM2262022	0.0007	0.0	1.0	0.03654	0.049956	0.897639	0.9803	0.9793	0.9991	0.9958	1.0	0.0	0.998492	0.0005	0.0	0.0	1.0	0.0102	0.021498	1.0	0.0	0.0	1.0	1.0	0.0014	0.989699	0.0	0.0	1.0	0.0	1.0	0.63	0.942099	0.036378	0.0	0.263453	0.0	0.999799	0.979299	0.07536	0.936564	0.994706	0.99497	0.009105	0.0002	1.0	0.0	0.9837	1.0	0.0111	0.0	0.001194	0.9998	0.012391	0.011817	1.0	0.973708	0.0003	0.0086	0.0007	0.876301	1.0	1.0	1.0	0.0	0.006746	0.0	1.000001	0.730308	0.999301	0.004263	0.999901	0.979401	0.999701	0.979601	1.000001	0.908283	1.000001	0.0	0.003922	0.7348	0.0066	0.0	0.014004	1.0	0.0	0.7348	0.0	0.0	1.0	1.0	0.971113	0.0	0.0	0.951495	0.028608	0.0241	0.325833	0.029844	0.798722	0.005294	0.787772	0.81331
GSM2262043	0.0	0.0	1.0	0.0002	0.005876	0.567048	0.904194	0.9702	0.9999	0.997	1.0	0.0	0.9895	0.544154	0.0	0.0	1.0	0.0	0.0	1.0	0.0014	0.0	1.0	1.0	0.0033	1.0	0.0	0.0001	0.9997	0.0	1.0	0.50505	0.668377	0.0	0.0	0.092388	0.0	0.9999	0.9702	0.020582	1.0	1.0	1.0	0.0	0.0001	1.0	0.0	1.0	1.0	0.001844	0.0	0.002532	0.999901	0.0002	0.0	1.000001	0.444326	0.0	0.0	0.0	0.977365	1.000001	1.000001	1.000001	0.0	0.0	0.0001	1.0	0.904075	0.9999	0.0	1.0	0.9702	1.0	0.9702	1.0	0.9999	1.0	0.0	0.0	0.516	0.0	0.0	0.002993	1.000001	0.0	0.516	0.236086	0.688053	1.000001	0.910526	0.9988	0.0001	0.0	0.959877	0.001883	0.851001	0.88485	0.149889	0.68414	0.10137	0.992965	0.991751
synth_110_Group_4	0.014637	0.0	0.9833	0.0089	0.172277	0.006746	0.9171	0.9171	0.65544	0.779715	0.982382	0.0002	0.872663	0.024438	0.011151	0.0019	0.982801	0.0062	0.0039	0.983543	0.009396	0.019954	0.998801	0.998401	0.217911	0.979971	0.0	7.4e-05	0.999901	0.000219	0.998401	0.676868	0.803858	0.18552	0.0007	0.338029	0.0192	0.661067	0.9171	0.16461	0.508509	0.819539	0.818393	0.019715	0.34025	0.999799	0.0015	0.995099	0.975046	0.152634	0.0014	0.216021	0.657946	0.015283	0.007143	0.982499	0.011499	0.0023	0.0192	0.015687	0.073476	0.982599	0.982499	0.982499	0.348476	0.004451	0.004703	0.999798	0.654749	0.655775	0.178414	0.999998	0.913498	0.980389	0.913098	0.998698	0.528181	0.993498	0.0	0.150486	0.909599	0.009058	0.001	0.228948	0.9983	0.001437	0.860194	0.018291	0.022769	0.997955	0.970975	0.999795	0.0	0.000299	0.986275	0.000802	0.0731	1.0	0.137857	0.9766	0.0	0.980415	0.920019
GSM2261706	0.0	0.0	0.623225	0.0002	0.150305	0.00025	0.477101	0.477101	0.666111	0.997977	0.84233	0.0	1.0	0.02063	0.0105	0.0	0.9998	0.0	0.0	0.9998	0.0001	0.16148	0.9998	0.9998	0.0	0.941699	0.0	0.0	0.9998	0.0002	0.9999	0.796401	0.958201	0.0	0.0002	0.0	0.161355	0.666437	0.4771	0.0	0.940813	0.997595	0.997699	0.059495	0.574657	0.999999	0.0012	0.94141	0.983999	0.0046	0.0012	0.0	0.687724	0.0	0.0	0.842536	0.036815	0.0009	0.058036	0.0	0.004687	0.709651	0.819068	0.842729	0.0009	0.0	0.0	1.0	0.9998	0.685389	0.0007	0.9998	0.4771	0.843816	0.39678	0.9998	0.899903	0.97899	0.0	0.0008	0.634301	0.0	0.002104	0.0	0.998302	0.0012	0.746583	0.269912	0.678953	1.000002	0.9998	0.9998	0.0	0.0002	0.958901	0.002459	0.639201	0.0178	0.001099	0.453506	0.155983	0.856576	0.906559
synth_61_Group_4	0.0	0.0	0.998899	0.011053	0.080639	0.476169	0.984699	0.984699	0.986999	0.999999	0.999999	0.0	0.999999	0.0	0.010199	0.0	1.0	0.0	0.0	1.0	0.278579	0.0	1.0	1.0	0.0	0.943571	0.0	0.0	1.0	0.0	0.9996	0.7298	0.8735	0.037318	0.0	0.0	0.0	0.987	0.9847	0.0	1.0	1.0	1.0	0.053858	0.0117	1.0	0.0	1.0	1.0	0.074	0.0	0.0	0.986999	0.0	0.0	0.999999	0.972385	0.0	0.051891	0.0	0.695395	0.999999	0.999099	0.998899	0.10625	0.0	0.0	1.0	1.0	0.987	0.0	0.916258	0.9847	1.0	0.9847	1.0	0.888668	1.0	0.0	0.0	0.1224	0.0	0.0	0.0	1.0	0.0	0.1224	0.0	0.0	0.9996	0.9992	0.888555	0.0	0.0	0.997314	0.0057	0.3823	0.978499	0.114223	0.608962	0.0026	0.987673	0.999299
GSM2262135	0.0	0.0	0.998901	0.000974	0.0001	0.02356	0.626813	0.941675	0.882601	0.999801	0.999201	0.0	0.802971	0.327471	0.0	0.077375	0.999901	0.0	0.459117	0.999901	0.0	0.0014	0.999601	1.000001	0.0	0.999197	0.0	0.0	0.999601	0.0	0.999901	0.9154	0.9304	0.0	0.0001	0.0	0.0015	0.8821	0.9602	0.436271	0.9993	0.9998	0.9998	0.0009	0.116772	1.0	0.0	0.9999	0.96292	0.0001	0.0	0.0	0.880644	0.137867	0.0	0.998701	0.304655	0.0005	0.0006	0.0	0.322122	0.994401	0.999001	0.998601	0.0	0.0	0.0	1.0	0.9995	0.882406	0.0001	1.0	0.9532	0.9986	0.9536	0.9997	0.944235	0.916836	0.0	0.0	0.809599	0.0	0.0001	0.131661	0.999899	0.0	0.809599	0.479891	0.536935	0.999899	0.9909	0.9782	0.0	0.0	0.949722	0.0	0.122399	0.986999	0.0	0.999999	0.007765	0.999999	0.979099
GSM2261648	0.0	0.0	0.987399	0.0	0.335687	0.373737	0.842399	0.775643	0.886498	0.996499	0.987716	0.0	0.979086	0.0028	0.0	0.0	0.9984	0.0028	0.008843	0.9995	0.0	0.0122	0.9971	0.9972	0.0	0.9941	0.0	0.0	0.9998	0.0003	0.9993	0.5632	0.697	0.0001	0.000337	0.021949	0.0121	0.9303	0.8417	0.055974	0.9931	0.9965	0.9965	0.0062	0.102775	1.0	0.002572	0.996142	0.9948	0.322385	0.0026	0.0	0.928799	0.0024	0.0031	0.987599	0.799857	0.0002	0.0061	0.0	0.922185	0.876832	0.987872	0.989698	0.0007	0.0	0.0031	1.0	0.9765	0.931555	0.0	0.9995	0.8425	0.9875	0.842633	0.9969	0.9595	0.9999	0.0	0.0001	0.7855	0.0035	0.0032	0.0014	0.9971	0.0028	0.7855	0.456263	0.766537	0.9998	0.9997	0.9994	0.0	0.0004	0.9992	0.0	0.3012	0.9995	0.0079	0.979545	0.57366	0.981886	0.9769
synth_42_Group_4	0.117132	0.191654	0.9999	0.007206	0.412184	0.892855	0.988	0.9768	0.880775	1.0	0.995863	0.0	0.916107	0.163794	0.0	0.10391	1.000001	0.252963	0.253497	1.000001	0.0	0.0	1.000001	1.000001	0.0	0.9063	0.0	0.163966	1.000001	0.0	1.000001	0.691268	0.848985	0.0001	0.0	0.001	0.0	0.9997	0.988	0.0	1.0	1.0	1.0	0.093114	0.0002	1.0	0.0	0.774208	1.0	0.283803	0.0	0.0	0.999705	0.231613	0.256851	0.999905	0.937003	0.077696	0.093411	0.118835	0.810064	0.999905	0.999905	0.999905	0.089303	0.210285	0.052112	0.999998	0.998998	0.881858	0.0	0.997998	0.868535	0.922387	0.856709	0.999998	0.935013	0.997998	0.0	0.0	0.244262	0.249857	0.0	0.224937	1.0	0.0	0.198375	0.0027	0.0002	1.0	0.9979	0.9934	0.152394	0.002	0.9665	0.001	0.6712	0.9315	0.601518	0.9805	0.330069	0.984191	0.998201
GSM2262123	0.145985	0.129457	0.985671	0.0012	0.337972	0.39548	0.9682	0.9682	0.834174	1.0	0.9999	0.0002	0.9999	0.0	0.0	0.0	0.999998	0.35524	0.358969	0.999998	0.0	0.0002	0.999998	0.999998	0.0	0.829457	0.0	0.11852	0.966011	0.018242	0.999998	0.334726	0.792454	0.0	0.0	0.001399	0.0002	0.999032	0.968199	0.0	0.999801	1.000001	1.000001	0.165498	0.0008	0.999901	0.0	0.596498	1.000001	0.228047	0.0	0.0	0.999096	0.358977	0.365372	0.997222	0.847862	0.154498	0.158976	0.151035	0.384033	0.998849	0.996109	0.984039	0.0	0.112253	0.218238	0.999901	0.962257	0.852403	0.0	1.000001	0.816934	0.847216	0.814711	1.000001	0.887827	1.000001	0.006611	0.0	0.7665	0.328395	0.0	0.363551	1.0	0.0	0.7665	0.0002	0.0002	0.9985	0.82138	0.992547	0.116432	0.0	0.860355	0.0004	0.006	0.675008	0.0	0.9876	0.263861	0.9875	0.9815
synth_30_Group_4	0.0003	0.0003	0.967899	0.006687	0.0136	0.636355	0.7231	0.7231	0.845801	0.981399	0.980257	0.0003	0.989947	0.0003	0.005759	0.006102	0.999636	0.009	0.0135	0.9945	0.0	0.0293	0.997718	0.998	0.009884	0.9698	0.0	0.0002	0.9998	0.0003	0.996362	0.8133	0.948821	0.008465	0.0002	0.0	0.029333	0.8429	0.7231	0.00073	0.973143	0.988588	0.989189	0.029162	0.143841	0.999699	0.005776	0.976781	0.998864	0.0004	0.005957	0.0089	0.845062	0.0127	0.009809	0.973598	0.366793	0.0016	0.028298	0.0003	0.851723	0.976298	0.990598	0.974498	0.010501	0.503093	0.0	0.999698	0.999898	0.847583	0.007799	0.999698	0.722898	0.973434	0.722898	0.997626	0.885869	0.995898	0.0	0.007771	0.2756	0.0069	0.007022	0.142606	0.99131	0.006838	0.2756	0.034801	0.03931	0.987781	0.9995	0.9595	0.0003	0.0002	0.999799	0.0	0.5677	0.75768	0.0	0.834551	0.026399	0.980338	0.981802
GSM2261649	0.369025	0.171443	0.958699	0.023887	0.597953	0.347001	0.793398	0.793398	0.173673	0.996598	0.960604	0.199045	0.999998	0.0	0.0015	0.0011	0.997	0.401205	0.42958	0.995822	0.0	0.038577	0.997245	0.9973	0.0	0.647164	0.0	0.128887	0.9988	0.0012	0.9986	0.826676	0.9253	0.001289	0.000437	0.0006	0.037212	0.55012	0.7934	0.0002	0.984718	0.996201	0.996339	0.349915	0.30934	0.798093	0.000606	0.179177	0.99796	0.209212	0.00061	0.0	0.566423	0.421627	0.409061	0.953069	0.307016	0.274661	0.345198	0.377521	0.274909	0.953302	0.954456	0.968166	0.000795	0.303128	0.000682	0.799422	0.997997	0.179937	0.0004	0.997297	0.488385	0.701098	0.296644	0.997197	0.854312	0.996897	0.0004	0.001	0.9687	0.383756	0.000974	0.423618	0.997348	0.0009	0.9684	0.019677	0.020189	0.9991	0.9975	0.990961	0.143641	0.0021	0.83504	0.003096	0.872201	0.09314	0.000204	0.779647	0.139152	0.873508	0.878209
synth_99_G3-G4	0.0	0.0	0.970247	0.00513	0.034609	0.017042	0.873	0.8737	0.551876	0.961074	0.9703	0.003249	0.969952	0.031962	0.011666	0.011332	0.986401	0.0009	0.001216	0.979513	0.01148	0.033102	0.992251	0.998261	0.02756	0.968461	0.003476	0.0	0.991118	0.007108	0.985827	0.7082	0.9025	0.028742	0.002045	0.0	0.033164	0.55179	0.873	0.004239	0.953732	0.983444	0.983441	0.032098	0.410606	0.997072	0.001386	0.988257	0.951057	0.016079	0.001388	0.025263	0.556587	0.007858	0.0011	0.967031	0.110674	0.00239	0.030981	0.0	0.130117	0.974821	0.968976	0.968497	0.076693	0.0007	0.0008	0.996915	0.992006	0.55807	0.012963	0.997032	0.8738	0.967411	0.8746	0.993034	0.714314	0.985156	0.0	0.013417	0.420301	0.001	0.0013	0.068502	0.972939	0.001098	0.420301	0.020289	0.0141	0.981029	0.964149	0.986113	0.0	0.004722	0.996989	0.0003	0.7815	0.994499	0.0012	0.881375	0.015824	0.999099	0.999799
GSM2262167	0.019712	0.032518	0.999799	0.0	0.068858	0.945012	0.933741	0.855073	0.990398	0.999999	0.999599	0.0	0.999999	0.47906	0.0002	0.0	0.9999	0.020776	0.0247	0.9998	0.0	0.0002	1.0	1.0	0.0	0.979005	0.0001	0.0287	0.964286	0.0	0.9997	0.716173	0.916459	0.0	0.0	0.0008	0.0002	0.999699	0.958499	0.0076	0.9998	1.0	1.0	0.0203	0.0002	1.0	0.0	0.978111	1.0	0.0203	0.0	0.0	0.9998	0.021424	0.021771	0.9996	0.330375	0.019243	0.016951	0.0207	0.989586	1.0	0.9993	0.9999	0.262174	0.033873	0.015242	1.000002	0.961384	0.981002	0.0	1.000002	0.938023	0.981377	0.712878	0.999702	0.999902	0.999702	0.002766	0.0	0.096899	0.021746	0.0	0.018647	0.999999	0.0	0.094399	0.0089	0.609134	0.999399	0.9928	0.9876	0.026222	0.0	0.822984	0.008482	0.795001	0.301999	0.0003	0.617377	0.119297	0.705896	0.66394
synth_161_Group_3	0.0003	0.0	0.9911	0.0082	0.0077	0.053283	0.9695	0.9695	0.8519	0.9979	0.9953	0.000294	1.0	0.0	0.012757	0.001192	0.9986	0.0003	0.0003	0.9992	0.0001	0.0045	0.997	0.9969	0.0	0.9941	0.0008	0.0	0.9996	0.0005	0.9993	0.7886	0.8475	0.0016	0.000668	0.0	0.0045	0.852602	0.9695	0.0	0.9976	0.9977	0.998	0.0058	0.516266	0.9997	0.0015	0.991128	0.997831	0.0014	0.0014	0.0	0.645981	0.0003	0.0004	0.995401	0.714803	0.0004	0.0058	0.0003	0.095522	0.97647	0.989744	0.995301	0.0	0.0003	0.0	0.999667	0.999599	0.858399	0.0011	0.999499	0.969199	0.995099	0.960859	0.997199	0.828133	0.999799	0.0	0.0014	0.6825	0.0003	0.00159	0.0002	0.998299	0.001455	0.6825	0.020222	0.0156	0.946863	0.995988	0.997	0.0	0.0005	0.900602	0.003774	0.016	0.611475	0.002806	0.966096	0.0	0.964595	0.969326
GSM2262009	0.0002	0.503158	0.981293	0.0018	0.0013	0.916988	0.777299	0.877112	0.790726	0.998731	0.995	0.0	1.0	0.0018	0.041696	0.0	0.9973	0.0004	0.0005	0.957617	0.0	0.004301	0.999396	0.9993	0.0002	0.9951	0.004429	0.0005	0.991	0.0004	0.9965	0.644033	0.9344	0.0004	7e-06	0.0003	0.0043	0.791085	0.9848	0.274096	0.9946	0.9987	0.998657	0.004837	0.114819	1.0	0.0007	0.9949	0.998482	0.0006	0.0008	0.0001	0.7279	0.001364	0.0004	0.9949	0.550765	0.0009	0.0043	0.0002	0.905784	0.9952	0.9968	0.996	0.003213	0.205596	0.0003	1.0	0.989342	0.790613	0.0003	0.9998	0.9826	0.9947	0.952994	0.995538	0.935992	0.958056	0.168886	0.0013	0.288201	0.0005	0.0008	0.001152	0.999001	0.0008	0.288201	0.258337	0.677133	0.994301	0.419716	0.42486	0.0005	0.0001	0.9861	0.0003	0.8574	0.9421	0.002	0.994402	0.142135	0.9978	0.9978
synth_168_G3-G4	0.0	0.0	0.946465	0.089834	0.021492	0.429847	0.988001	0.988001	0.984201	0.99626	0.999901	0.00423	0.996401	0.0	0.757166	0.0242	0.958073	0.09249	0.137209	0.582997	0.0	0.0001	1.000001	0.991701	0.003885	0.999901	0.0	0.0	1.000001	0.0	1.000001	0.8735	0.9927	0.0	0.0	0.0	0.0001	0.9844	0.988	0.0	1.000001	1.000001	1.000001	0.0001	0.046901	0.99538	0.0	0.59001	1.000001	0.0	0.0	0.0034	0.954819	0.092882	0.096505	0.999901	0.877661	0.0	0.0001	0.0	0.012484	0.999901	0.999901	0.999901	0.0003	0.0	0.0	0.995423	1.000001	0.984401	0.0	1.000001	0.988601	0.999901	0.988601	1.000001	0.873701	0.601603	0.0	0.0	0.509799	0.0	0.0	0.096584	1.0	0.0	0.509799	0.311645	0.390501	0.851948	1.0	1.0	0.0	0.0	0.9951	0.002303	0.8789	0.568953	0.000715	0.232696	0.462076	0.852847	0.937301
synth_123_G3-G4	0.0	0.0001	0.994098	0.001607	0.002636	0.279816	0.891298	0.890698	0.958325	0.997786	0.998098	0.0	0.998798	0.0	0.042374	0.0001	0.993199	0.0	0.003095	0.988716	0.0006	0.0048	0.999647	0.998899	0.0018	0.994525	0.0	0.0	0.999899	0.0001	0.999888	0.896	0.9576	0.0007	0.0002	0.0	0.0046	0.98042	0.8907	0.0	0.996611	0.9993	0.9994	0.0052	0.060525	1.0	0.0003	0.9957	0.9999	0.0002	0.0003	0.001698	0.980901	0.0	0.0	0.995136	0.972523	0.0001	0.005	0.0	0.292968	0.995301	0.995001	0.994301	0.0001	0.0	0.0	1.0	0.9999	0.9813	0.0001	0.9998	0.8913	0.9953	0.8913	0.9997	0.919991	0.9878	0.0	0.0004	0.292401	0.0	0.000354	0.002	0.999601	0.0003	0.292401	0.015079	0.017373	0.99442	0.9997	0.9956	0.0	0.0002	0.967073	0.001754	0.781298	0.995598	0.008762	0.942209	0.168426	0.984058	0.976423
synth_122_G3-G4	0.0031	0.058057	0.868643	0.005491	0.009238	0.902082	0.948402	0.923402	0.985902	0.999902	0.999602	0.0	1.000002	0.0	0.166707	0.0	1.000002	0.004318	0.008701	0.848256	0.0	0.013125	1.000002	0.615726	0.0001	0.956101	0.0	0.0	1.000002	0.0	1.000002	0.7861	0.8916	0.0007	0.0	0.0	0.012906	0.9904	0.9234	0.0	0.995	0.9999	0.9999	0.04095	0.177903	0.996135	0.0	0.9872	1.0	0.0	0.0	0.0	0.9904	0.0046	0.0051	0.9852	0.933658	0.0059	0.037969	0.0034	0.948497	0.9927	0.881962	0.980869	0.0	0.0053	0.0	1.0	1.0	0.9869	0.0	1.0	0.9456	0.981725	0.929165	1.0	0.983201	0.850136	0.0	0.0001	0.4266	0.0043	0.0	0.0056	1.0	0.0	0.397363	0.14353	0.148594	0.973676	0.9999	0.888579	0.0	0.0	0.975821	0.0021	0.7306	0.999979	0.0168	0.9975	0.0005	0.9977	1.0
synth_147_Group_3	0.0001	0.0	0.990699	0.0006	0.070192	0.721253	0.876399	0.876399	0.89098	0.998884	0.997799	0.0001	0.998899	0.0002	0.328323	0.001	0.753111	0.0	0.0	0.737964	0.0001	0.008851	0.999001	0.94098	0.0	0.971026	0.0	0.0	0.998701	0.000385	0.999501	0.890616	0.936024	0.0013	0.0001	0.0	0.0087	0.89307	0.876401	0.0	0.9852	0.998954	0.998755	0.026263	0.106778	0.9999	0.0001	0.992874	0.9987	0.0131	0.0002	0.0	0.899417	0.0	0.0	0.990841	0.21386	0.0003	0.024529	0.0001	0.739514	0.9876	0.990628	0.9899	0.0059	0.0001	0.0	1.0	0.9987	0.894198	0.000848	0.998708	0.8764	0.991302	0.8764	0.9987	0.938691	0.738921	0.0005	0.0008	0.341899	0.0	0.0	0.0	0.999799	0.0001	0.341899	0.263379	0.260559	0.999499	0.999179	0.9977	0.0	0.000947	0.915858	0.173828	0.776599	0.444213	0.699101	0.995314	2.5e-05	0.980099	0.673885
synth_105_Group_3	0.0	0.0001	0.832673	0.001501	0.022709	0.006293	0.864001	0.83	0.940801	0.998401	0.994901	0.0015	0.988653	0.004761	0.131928	0.0002	0.804715	0.0	0.0	0.819959	0.0	0.0054	0.962948	0.803283	0.0	0.677063	0.51788	0.0	0.509479	0.274453	0.762274	0.7212	0.7711	0.0013	0.015457	0.0	0.0054	0.951598	0.864	0.0001	0.998156	0.997899	0.998264	0.316467	0.470097	0.997499	0.0007	0.969387	0.959551	0.009345	0.001	0.0	0.950248	0.0	0.0	0.9947	0.933366	0.0005	0.31072	0.0	0.028264	0.93328	0.9968	0.741694	0.0001	0.0	0.0	0.998701	0.502353	0.949701	0.0007	0.999601	0.864001	0.994561	0.864001	0.803695	0.728893	0.903392	0.470418	0.0007	0.0743	0.0	0.000861	0.0	0.998688	0.0007	0.0743	0.0005	0.019933	0.734199	0.46381	0.335823	0.0	0.000515	0.930418	0.0	0.5729	0.929194	0.232334	0.984311	0.0014	0.9994	0.9988
GSM2262270	0.0	0.0	0.989299	0.0005	0.131966	0.406492	0.936599	0.936599	0.818712	0.997939	0.993599	0.019091	0.999099	0.000321	0.0002	0.000771	0.998363	0.165466	0.169661	0.998799	0.0	0.008344	0.999199	0.999799	0.0007	0.989659	0.0007	0.0	0.999899	0.0001	0.995399	0.781947	0.889927	0.0017	0.0002	0.0	0.0084	0.823373	0.9366	0.0002	0.993427	0.998697	0.9987	0.0102	0.181196	0.979625	0.0003	0.809407	0.999	0.105977	0.0002	0.0007	0.817806	0.166938	0.173897	0.991303	0.420674	0.0013	0.0098	0.0	0.233929	0.96546	0.991073	0.988503	0.0009	0.008688	0.104414	0.979193	0.9999	0.802757	0.000755	0.9997	0.9366	0.9912	0.9433	0.999234	0.857236	0.9998	0.0	0.0009	0.5428	0.113369	0.0008	0.194195	0.9997	0.0003	0.5428	0.0062	0.005272	0.9959	0.9986	0.9983	0.0	0.0004	0.80872	0.0	0.910401	0.923011	0.077562	0.961815	0.506479	0.999701	0.999201
synth_5_Group_3	0.047358	0.000807	0.930255	0.131418	0.06958	0.64581	0.964603	0.954203	0.933325	0.999904	0.999604	0.0009	1.000004	0.0001	0.0025	0.007711	0.9998	0.393617	0.495624	0.9998	0.0001	0.0003	0.9998	0.9998	0.0	0.928033	0.0	0.0	1.0	0.0	1.0	0.8299	0.9557	0.0003	0.0002	0.0	0.0003	0.981137	0.9542	0.0001	0.999499	0.999799	0.999899	0.068249	0.0089	0.998999	0.0001	0.504209	0.999799	0.0001	0.0	0.0	0.990799	0.434862	0.402855	0.998799	0.932374	0.055068	0.065195	0.050101	0.257723	0.998366	0.999299	0.999399	0.0	0.051933	0.0	0.999001	1.000001	0.931003	0.0001	0.999801	0.920907	0.946948	0.920108	0.999801	0.859004	1.000001	0.0	0.0001	0.8694	0.065396	0.0001	0.439882	0.9999	0.0001	0.8694	0.000234	0.0002	1.0	1.0	0.999853	0.0	0.0002	0.87045	0.101954	0.337898	0.749883	0.351549	0.970674	0.0	0.976499	0.973887
GSM2262208	0.055101	0.0	0.994521	0.054631	0.072192	0.445955	0.9933	0.9933	0.140903	0.9993	0.9956	0.0004	1.0	0.0	0.0	0.0003	0.999302	0.070816	0.308503	0.999502	0.0	0.002815	0.999202	0.999602	0.0	0.921794	0.0001	0.0	0.999802	0.0002	0.999802	0.759399	0.788994	0.000591	0.0003	0.0	0.0027	0.185042	0.993299	0.0002	0.996758	0.999123	0.999314	0.07485	0.657779	0.999399	0.000378	0.927395	0.999699	0.0003	0.000359	0.0	0.358004	0.071875	0.073706	0.994079	0.475189	0.065101	0.071328	0.0572	0.262407	0.992051	0.986755	0.995506	0.0001	0.070525	0.0	0.999701	0.999801	0.20693	0.0001	0.999801	0.933279	0.934839	0.931826	0.999201	0.779614	0.999801	0.0	0.0002	0.893899	0.063465	0.0004	0.072209	0.998799	0.0002	0.897299	0.002815	0.0024	0.999799	0.9997	0.9896	0.0	0.0002	0.748772	0.008407	0.6007	0.431164	0.012732	0.948629	0.043895	0.946317	0.9441
GSM2261724	0.0	0.0	0.859706	0.0002	0.270937	0.413991	0.925402	0.732629	0.989502	0.803164	0.999402	0.0007	0.805879	0.0011	0.0	0.0004	0.999698	0.421987	0.425956	0.999698	0.001262	0.0082	0.998898	0.60943	0.196951	0.939708	0.0	0.0	0.540803	0.461337	0.998909	0.83	0.8817	0.0001	0.0	0.0	0.008079	0.9936	0.926	0.0	0.964651	0.998876	0.9992	0.056899	0.0041	0.978303	0.0	0.28317	0.9988	0.075885	0.0	0.191509	0.994299	0.432173	0.429776	0.946039	0.34439	0.0043	0.054153	0.0	0.905865	0.945314	0.929975	0.85645	0.0042	0.0	0.0	0.999401	0.533971	0.991901	0.0002	0.999901	0.926001	0.948546	0.924301	0.998673	0.987785	0.999701	0.002	0.0004	0.550999	0.0	0.0001	0.571129	0.999999	0.0	0.263458	0.0524	0.059991	0.999699	0.9999	0.9999	0.0	0.0001	0.908672	0.034196	0.587601	0.043179	0.002537	0.638986	0.021058	0.645039	0.690579
synth_193_G3-G4	0.0	0.230906	0.997501	0.00297	0.0017	0.906804	0.94223	0.912301	0.993801	0.999901	1.000001	0.0	1.000001	0.0	0.076323	0.0	1.0	0.0016	0.388802	0.955324	0.0	0.0001	1.0	0.692615	0.0	0.86942	0.0	0.0	0.979762	0.0	1.0	0.8136	0.8821	0.0	0.0	0.0	0.0001	0.9997	0.9123	0.0001	0.9997	0.9999	0.9999	0.125335	0.139592	0.9995	0.0	0.9977	1.0	0.0	0.0	0.0	0.9997	0.0015	0.001625	0.9994	0.991236	0.0002	0.119742	0.0	0.937317	0.9997	0.989043	0.9992	0.0	0.0022	0.0	0.999999	0.978719	0.999699	0.0	0.999999	0.945199	0.999099	0.945399	0.999999	0.992696	0.960295	0.0	0.0001	0.5171	0.0016	0.0	0.0015	1.0	0.0	0.507	0.044671	0.046041	0.9932	1.0	0.9895	0.0	0.0	0.725049	0.000379	0.7359	0.907965	0.0002	0.231558	0.168378	0.999299	0.998899
GSM2262076	0.0	0.0	0.9997	0.0	0.0	0.912005	0.9862	0.859288	0.9919	0.9999	0.9997	0.0	1.0	0.428484	0.0	0.0	0.9998	0.0	0.0	0.9998	0.0	0.0003	0.9997	0.9998	0.0	0.9997	0.0	0.0	0.9931	0.0	0.9998	0.773386	0.8543	0.0	0.0002	0.0	0.0003	0.992	0.9862	0.0	0.9997	0.9997	0.9998	0.0003	0.0078	1.0	0.0	1.0	0.9986	0.0	0.0	0.0	0.991998	0.006632	0.0	0.999698	0.971523	0.0	0.0003	0.0	0.958856	0.999698	0.999698	0.999698	0.0	0.0	0.0	1.0	0.992123	0.992	0.0	0.9997	0.9862	0.9997	0.9862	0.9997	0.9915	1.0	0.0	0.0	0.120199	0.0	0.0	0.0052	1.0	0.0	0.120199	0.189708	0.520651	0.9998	0.999	0.9963	0.0	0.0	0.951563	0.010054	0.255	0.016523	0.0009	0.169748	0.149518	0.496065	0.620006
synth_102_Group_4	0.0	0.0007	0.792615	0.0006	0.088015	0.813516	0.983199	0.981799	0.999999	0.996857	0.999999	0.00051	0.99872	0.004083	0.406391	0.004793	0.99834	0.031946	0.026374	0.622736	0.0001	0.160294	0.999202	0.68919	0.0007	0.815653	0.000561	0.0	1.000001	0.0007	1.000001	0.836201	0.972097	0.024173	0.0	0.0	0.158169	1.0	0.9818	0.0	0.857687	0.995567	0.995873	0.179003	0.0068	0.991715	0.0006	0.281177	0.999824	0.0004	0.000402	0.000745	0.9955	0.037239	0.03407	0.828706	0.987819	0.003038	0.173009	0.0	0.62468	0.815021	0.874465	0.815102	0.002379	0.021766	0.0	0.999601	1.000001	1.000001	0.002026	0.994725	0.985501	0.829989	0.937081	0.999201	0.96146	0.388141	0.076927	0.002663	0.2178	0.021296	0.0006	0.045956	0.99511	0.0008	0.2178	0.413449	0.411386	0.999998	0.9962	0.9944	0.0	0.0033	0.9995	0.0	0.1905	0.9999	0.463737	1.0	0.0	1.0	0.996236
GSM2261712	0.227486	0.0	0.69417	0.031074	0.245497	0.16062	0.858901	0.853801	0.753408	0.999801	0.942899	0.022786	1.000001	0.286873	0.0	0.0	1.000001	0.102646	0.153526	1.000001	0.085285	0.172963	1.000001	1.000001	0.000101	0.229753	0.0	0.0	1.000001	0.0	1.000001	0.997701	0.997901	0.0	0.0	0.0458	0.171053	0.896009	0.858901	0.0	0.7209	0.9999	0.9999	0.763822	0.454048	0.976414	0.0	0.745363	1.0	0.045269	0.0	0.0001	0.31674	0.081439	0.105636	0.713178	0.716227	0.123928	0.758648	0.231957	0.039737	0.401497	0.923073	0.825621	0.313087	0.169626	0.0	0.977299	0.951888	0.744192	0.0001	0.999999	0.763382	0.609765	0.766738	0.999999	0.999399	0.999999	0.0	0.0001	0.820901	0.110217	0.0	0.074017	0.97345	0.0	0.820901	0.536264	0.586107	1.000001	0.887812	0.519084	0.0	0.0	0.912658	0.0003	0.4771	0.914801	0.0003	0.944244	0.0057	0.995601	0.995701
GSM2262010	0.109366	0.266554	0.978073	0.0	0.123182	0.697386	0.947858	0.791888	0.869727	0.999965	0.999902	0.0001	1.000002	0.566558	0.004607	0.0	0.9941	0.142544	0.213016	0.995	0.0	0.002081	0.9996	0.9998	0.0001	0.860624	0.0001	0.096055	0.621991	0.0	0.9916	0.616455	0.690037	0.0	0.0001	0.0001	0.00153	0.997799	0.953399	0.018649	0.990024	0.9998	0.9995	0.134299	0.0021	0.9999	0.0	0.845762	0.9932	0.007989	0.0	0.0001	0.997199	0.278725	0.14798	0.985442	0.839547	0.124721	0.102712	0.113108	0.784544	0.99697	0.978476	0.9911	0.0	0.11531	0.0003	0.999901	0.616736	0.885869	0.0001	1.000001	0.839882	0.872666	0.831019	0.991335	0.996105	0.995101	0.024098	0.0003	0.886301	0.114067	0.0001	0.281447	1.000001	0.0	0.806621	0.208797	0.574388	0.993401	0.999	0.9992	0.09676	0.0	0.782184	0.0	0.662999	0.977499	0.0	0.979099	0.005819	0.999999	0.999899
GSM2262032	0.0	0.035618	0.938993	0.0	0.14864	0.527118	0.842	0.7673	0.9514	0.9955	0.9938	0.0	0.9985	0.0	0.0002	0.0001	0.9965	0.0	0.0	0.9982	0.041	0.0065	0.9969	0.997246	0.0016	0.9938	0.0004	0.0	0.575375	0.423538	0.9954	0.7149	0.7934	0.0	0.0013	0.0	0.0065	0.9522	0.8399	0.0001	0.9971	0.9972	0.9971	0.0062	0.449113	1.0	0.0017	0.998987	0.9981	0.110631	0.0017	0.0014	0.961248	0.0	0.0	0.993862	0.353643	0.0001	0.0062	0.0	0.844514	0.993	0.9938	0.937139	0.0001	0.0	0.0	1.000001	0.569377	0.951501	0.0	0.998601	0.842597	0.993801	0.843681	0.996201	0.894469	0.999601	0.0	0.0002	0.005	0.0	0.0015	0.0016	0.9984	0.0016	0.005003	0.0032	0.0055	0.996406	0.998	0.9969	0.0	0.0013	0.994564	0.0016	0.0074	0.70154	0.001	0.9978	0.0004	0.998	0.9982
synth_186_Group_4	0.0003	0.0002	0.991521	0.0001	0.0022	0.153626	0.919999	0.919999	0.999199	0.998052	0.999899	0.0013	0.998133	0.090409	0.0	0.0033	0.999001	0.030293	0.037203	0.999701	0.0002	0.0021	0.999147	0.999501	0.000958	0.99188	0.0	0.0001	1.000001	0.0001	0.999395	0.6666	0.8461	0.002	0.0001	0.0	0.0021	0.9997	0.92	0.0001	0.992753	0.998179	0.998346	0.007283	0.077577	0.998421	0.0004	0.581301	0.999901	0.002229	0.0003	0.0013	0.9948	0.066754	0.032786	0.993763	0.891274	0.001	0.0057	0.0005	0.100126	0.993599	0.9924	0.9929	0.003724	0.0009	0.0	0.998501	1.000001	0.999401	0.0015	1.000001	0.919601	0.994401	0.91457	0.999193	0.672043	0.999259	0.0	0.0017	0.6563	0.0008	0.0003	0.072073	0.999701	0.0003	0.6432	0.0037	0.0021	0.995724	0.9998	0.9998	0.0002	0.0002	0.801713	0.0001	0.0003	0.746628	0.0004	0.983518	0.0	0.983835	0.9884
GSM2261624	0.1199	0.0	0.917577	0.010091	0.063844	0.013783	0.724602	0.887401	0.172817	0.967195	0.917471	0.0001	0.990492	0.0002	0.17895	0.0029	0.998498	0.015321	0.014987	0.999087	0.060217	0.080601	0.998176	0.999398	0.020813	0.907843	0.007733	0.0	0.82225	0.16241	0.998303	0.859713	0.9361	0.01286	0.001	0.282551	0.076176	0.226666	0.8874	0.0002	0.878714	0.985298	0.985518	0.091392	0.858315	0.999801	0.0053	0.983236	0.998137	0.0024	0.0058	0.019101	0.194513	0.015672	0.015952	0.922889	0.349121	0.017844	0.084125	0.12368	0.414157	0.939723	0.857681	0.898428	0.096152	0.062497	0.0	0.999899	0.579036	0.174337	0.009822	0.999899	0.844301	0.899919	0.838968	0.998282	0.867076	0.999999	0.0	0.010591	0.673398	0.044042	0.011078	0.035299	0.993954	0.0056	0.673298	0.33016	0.409492	0.997997	0.554477	0.9913	0.0	0.0001	0.9989	0.027728	0.599	0.969319	0.019196	0.791924	0.024679	0.818985	0.814191
synth_7_Group_4	0.0	0.0006	0.9999	0.0	0.0005	0.883105	0.889	0.889	0.9981	0.9999	1.0	0.0001	1.0	0.0	0.0	0.0	0.9999	0.019	0.021054	0.9999	0.0	0.0001	0.9999	0.9999	0.0	0.9999	0.0004	0.0	1.0	0.0001	0.998	0.8074	0.9135	0.0001	0.0	0.0	0.0001	0.9981	0.889	0.0	0.9999	0.9999	0.9999	0.0001	0.0018	1.0	0.0	0.9769	0.9999	0.0	0.0	0.0	0.9981	0.035803	0.020052	0.9999	0.713892	0.0	0.0001	0.0	0.943845	0.9999	0.9999	0.9999	0.051222	0.130545	0.0	0.9999	1.0	0.9981	0.0001	0.9999	0.889	0.9999	0.926666	0.9999	0.901824	0.9999	0.0	0.0001	0.0457	0.000321	0.0	0.044897	1.0	0.0	0.0449	0.0	0.0	0.9978	0.9981	0.9983	0.0	0.0001	0.998099	0.0	0.0576	0.914972	0.005622	0.362841	0.00193	0.997622	0.973031
synth_26_G3-G4	0.01605	0.0	0.890726	0.0	0.039001	0.314659	0.9838	0.9769	0.951661	0.9995	0.994751	0.0003	0.79305	0.0	0.125593	0.0	1.000001	0.0229	0.371784	1.000001	0.0	0.238617	1.000001	1.000001	0.0005	0.983301	0.0	0.0	1.000001	0.0	1.000001	0.991901	0.997201	0.0005	0.0	0.0	0.238165	0.969566	0.983801	0.0	0.832712	0.999599	0.999599	0.015699	0.009297	0.999699	0.0	0.981195	0.999999	0.0119	0.0	0.0005	0.998582	0.0161	0.024981	0.999899	0.481573	0.0112	0.0141	0.017313	0.0209	0.999899	0.999799	0.999899	0.0	0.018708	0.0035	0.999699	0.999999	0.981463	0.0004	0.999999	0.965999	0.985699	0.965052	0.999999	0.996699	0.999644	0.0	0.0004	0.5264	0.0221	0.0	0.015289	1.0	0.0	0.5222	0.21238	0.186042	1.0	1.0	1.0	0.0	0.0	0.953623	0.029078	0.9635	0.8439	0.10066	0.9938	0.0	0.992073	0.927142
synth_40_Group_4	0.0	0.152341	0.977407	0.0	0.029364	0.165669	0.8585	0.8585	0.707323	0.996039	0.988244	0.001121	0.999999	0.000737	0.061186	0.0006	0.952601	0.0001	0.0001	0.934924	0.04441	0.024701	0.998001	0.997101	0.0	0.974889	0.0	0.0	0.999001	0.0016	0.994209	0.7755	0.9091	0.001812	0.0001	0.0	0.024369	0.728626	0.8585	0.000774	0.987833	0.9958	0.995839	0.024901	0.257392	0.998822	0.00125	0.997149	0.9965	0.023917	0.0013	0.0	0.712694	0.0002	0.0001	0.97788	0.14262	0.0004	0.024499	0.0	0.044041	0.975577	0.978742	0.976355	0.213723	0.0	0.0	0.999	0.9989	0.71337	0.001132	0.9966	0.8585	0.978493	0.913283	0.9975	0.778816	0.946505	0.0	0.0023	0.0509	0.0	0.0009	0.001019	0.943734	0.0009	0.0509	0.07256	0.076434	0.988744	0.9969	0.985709	0.0	0.0037	0.777761	0.0009	0.0743	0.950666	0.00058	0.817425	0.031032	0.994601	0.994501
GSM2262249	0.0	0.0	0.691537	0.0122	0.0	0.646179	0.9739	0.9686	0.9743	1.0	0.9996	0.0005	1.0	0.0	0.011559	0.0008	1.0	0.0	0.0001	1.0	0.0	0.0004	1.0	0.9999	0.0	0.976	0.0	0.0	1.0	0.0	1.0	0.8574	0.9328	0.001244	0.0	0.0	0.0004	0.9743	0.9685	0.0	0.9999	1.0	0.9999	0.021799	0.0255	0.9994	0.0	0.961144	1.0	0.0	0.0	0.0	0.9746	0.0	0.0	0.9996	0.863993	0.0	0.0207	0.0	0.232687	0.9996	0.9996	0.9996	0.0	0.0	0.0	0.9995	1.0	0.9745	0.0	1.0	0.9743	0.9996	0.9743	1.0	0.866159	1.0	0.0	0.0	0.1649	0.0	0.0	0.0	1.000001	0.0	0.1705	0.108931	0.110826	0.993073	0.938149	0.9997	0.0	0.0	0.974525	0.0	0.6909	0.932578	0.0008	0.976899	0.009724	0.999699	0.999799
synth_94_G3-G4	0.0	0.0	0.459741	0.0003	0.078911	0.022449	0.887299	0.887299	0.9363	0.789458	0.998499	0.005653	0.84337	0.007556	0.483893	0.0001	0.846315	0.42516	0.422881	0.430112	0.048031	0.123341	0.914563	0.978903	0.20981	0.436602	0.065824	0.003807	0.841036	0.00163	0.859335	0.452977	0.916511	0.012406	0.0005	0.0	0.118963	0.936123	0.8873	0.299048	0.522174	0.979481	0.979024	0.557871	0.0172	0.982165	0.0	0.227055	0.90445	0.096811	0.0	0.205718	0.95684	0.570632	0.432155	0.457685	0.201571	0.0042	0.552506	0.0	0.09223	0.46534	0.222438	0.479606	0.002802	0.467976	0.039289	0.994095	0.83781	0.936296	0.006487	0.999895	0.887295	0.447959	0.887295	0.903089	0.59465	0.103725	0.0001	0.007028	0.0021	0.017063	0.0	0.803927	1.000001	0.0	0.0021	0.227904	0.612569	0.268446	0.612799	0.448086	0.0	0.000138	0.979671	0.003659	0.850502	0.665446	0.000627	0.223769	0.260245	0.671569	0.912585
synth_176_G3-G4	0.0	0.22278	0.998398	0.0	0.0	0.875539	0.930314	0.902099	0.996898	0.999998	0.999998	0.0	0.999998	0.0	0.304812	0.0	0.999999	0.0	0.292801	0.851434	0.0	0.0001	0.999999	0.812619	0.0	0.930025	0.0001	0.0	0.985999	0.0	0.999999	0.8466	0.8969	0.0	0.0	0.0	0.0001	0.9996	0.9021	0.0	0.9999	1.0	1.0	0.066799	0.258036	0.9999	0.0	0.9998	1.0	0.0	0.0	0.0	0.999601	0.0	0.0	0.999901	0.996208	0.0	0.062364	0.0	0.889889	0.999901	0.969305	0.998901	0.0	0.0	0.0	0.999999	0.984973	0.999599	0.0	0.999999	0.931999	0.999899	0.932057	0.999999	0.988219	0.88665	0.0	0.0	0.1559	0.0	0.0	0.0	1.0	0.0	0.132387	0.117973	0.153245	0.836706	0.9999	0.9997	0.0	0.0	0.895837	0.026471	0.362502	1.000002	0.24409	0.974715	0.00109	1.000002	0.901138
GSM2261926	0.0	0.0	0.995791	0.073255	0.0003	0.026799	0.925487	0.9902	0.576677	0.999226	0.997	0.0004	0.9987	0.0012	0.57517	0.0002	0.670163	0.0	0.0	0.504146	0.0	0.0023	0.999299	0.999299	0.0	0.996499	0.454572	0.0	0.996199	0.0017	0.999499	0.7347	0.8195	0.000496	0.000312	0.0	0.0021	0.577722	0.9902	0.0004	0.997	0.9992	0.9992	0.0035	0.186714	0.9996	0.0	0.9986	0.9978	0.0007	0.0	0.0	0.600492	0.0	0.0	0.996799	0.013543	0.0002	0.0034	0.0	0.082168	0.996799	0.995699	0.996399	0.0001	0.0108	0.0	0.999501	0.995938	0.618048	0.000337	0.999501	0.990201	0.996801	0.990201	0.999418	0.742774	0.644798	0.436839	0.0004	0.723099	0.0	0.0	0.0	0.547035	0.0	0.811601	0.575511	0.384601	0.999599	0.197184	0.290751	0.0	0.0004	0.835201	0.0	0.805602	0.915484	0.0006	0.635713	0.506875	0.999602	0.999402
synth_183_G3-G4	0.0	0.0	0.802979	0.008574	0.080205	0.596551	0.729898	0.729898	0.313936	0.906252	0.846297	0.0076	0.924881	0.23442	0.0205	0.024874	0.9987	0.0013	0.0014	0.979	0.0	0.213427	0.9917	0.988705	0.066856	0.799388	0.0	0.0001	0.9998	0.0003	0.993945	0.7518	0.9081	0.037681	0.0001	0.0	0.213255	0.309799	0.7299	0.0004	0.791048	0.966565	0.966899	0.198523	0.358435	0.992298	0.022544	0.915675	0.832049	0.009772	0.022323	0.063592	0.347369	0.0015	0.0014	0.807643	0.096488	0.029191	0.195856	0.0	0.718513	0.809616	0.931449	0.866153	0.0002	0.322	0.0	0.992301	0.999801	0.337982	0.027708	0.927859	0.729901	0.809819	0.729901	0.991933	0.836912	0.975638	0.0	0.029441	0.0241	0.0007	0.023798	0.075794	0.969209	0.023236	0.0241	0.20205	0.200501	0.990392	0.9967	0.785013	0.0	0.0011	0.9909	0.0001	0.9939	0.937704	0.379439	0.9976	0.215466	0.998029	0.995
synth_67_Group_4	0.0	0.0018	0.965004	0.0055	0.07322	0.719092	0.8937	0.896212	0.613338	0.996062	0.988	0.001592	0.9999	0.000865	0.0015	0.0103	0.988849	0.041979	0.041014	0.9909	0.032691	0.037523	0.994637	0.994048	0.0	0.966357	0.002547	0.0	0.998499	0.00236	0.990478	0.621829	0.865199	0.0065	0.001197	0.0	0.037	0.683974	0.893699	0.0047	0.978343	0.995179	0.9951	0.032789	0.363694	0.9982	0.002434	0.958729	0.994206	0.067541	0.0025	0.0	0.59737	0.041554	0.04378	0.968141	0.409146	0.0017	0.032655	0.0	0.556408	0.966874	0.976169	0.95968	0.089345	0.0009	0.04559	0.998173	0.998081	0.61132	0.002196	0.973499	0.8965	0.967885	0.958239	0.994984	0.720794	0.994402	0.0	0.002583	0.3959	0.0427	0.002105	0.059564	0.994639	0.001891	0.3959	0.020291	0.026082	0.990022	0.964932	0.966045	0.0	0.028491	0.892337	0.0	0.409	0.9998	0.0	0.9997	0.0	1.0	1.0
synth_93_G3-G4	0.136231	0.0	0.963559	0.0001	0.09	0.018425	0.928302	0.929402	0.679415	0.999502	0.983752	0.0	0.999902	0.0	0.044697	0.0	0.997099	0.086902	0.092454	0.997099	0.006941	0.034321	0.999899	0.999999	0.0001	0.9048	0.0002	0.0	0.999999	0.0	0.999899	0.987499	0.993599	0.0004	0.0001	0.084808	0.033943	0.748931	0.929399	0.0	0.983101	0.9996	0.999501	0.092871	0.130316	1.000001	0.0002	0.954455	1.000001	0.0001	0.0	0.0001	0.921583	0.084283	0.088641	0.988713	0.311565	0.076794	0.087191	0.140744	0.140854	0.985962	0.973405	0.962077	0.10268	0.084478	0.0	1.0	0.912248	0.826668	0.0004	1.0	0.834835	0.908658	0.837267	0.9998	0.9876	0.9983	0.0	0.0003	0.680501	0.099502	0.0002	0.085507	0.999801	0.0002	0.680501	0.034138	0.020426	0.999901	0.9955	0.9997	0.0	0.0	0.792005	0.00078	0.7914	0.769257	0.00143	0.9996	0.002095	0.9995	0.997792
synth_6_Group_3	0.130851	0.0	1.0	0.0016	0.104795	0.000428	0.9481	0.9726	0.855363	1.0	0.981566	0.0005	1.0	0.0	0.0	0.0	0.999999	0.184463	0.263803	0.999999	0.0	0.0	0.999999	0.999999	0.0	0.920259	0.0	0.0	0.999999	0.0	0.999999	0.849004	0.9052	0.0	0.0	0.0011	0.0	0.9895	0.9726	0.0	0.9998	1.0	1.0	0.078592	0.0101	0.9993	0.0	0.668858	1.0	0.0	0.0	0.0	0.9906	0.190805	0.189039	1.0	0.469295	0.076795	0.07054	0.13499	0.015227	1.0	1.0	1.0	0.004375	0.150213	0.0	0.999501	0.998701	0.902781	0.0001	0.999601	0.837907	0.924121	0.837406	1.000001	0.835642	0.999501	0.0	0.0	0.616301	0.135779	0.0	0.14571	1.000001	0.0	0.616001	0.0	0.0	1.000001	0.818799	0.9996	0.0	0.0	0.857875	0.0003	0.576301	0.507844	0.0001	0.973901	0.035793	0.975501	0.975505
GSM2262281	0.0	0.0003	0.778321	0.046768	0.014327	0.757495	0.9489	0.9484	0.980946	0.986962	0.9976	0.0001	0.999	0.0001	0.0001	0.0007	0.9996	0.0	0.0	0.9995	0.0001	0.192346	0.993595	0.992623	0.003118	0.842987	0.0	0.0	0.9992	0.0009	0.9982	0.8085	0.875348	0.0012	0.000145	0.0	0.191279	0.9882	0.9489	0.0002	0.757637	0.985569	0.986282	0.153192	0.303263	0.999118	0.005009	0.865237	0.992102	0.010793	0.004632	0.003587	0.986799	0.0	0.0	0.802046	0.676486	0.0003	0.150448	0.0	0.793263	0.516027	0.801411	0.801833	0.0	0.0	0.0	0.9999	0.9992	0.9867	0.010023	0.837616	0.9489	0.807337	0.741215	0.993858	0.9804	0.9996	0.0002	0.011375	0.590899	0.0	0.010352	0.003168	0.993798	0.005168	0.590899	0.861226	0.927142	0.998798	0.987476	0.501459	0.0	0.0001	0.930256	0.156921	0.094469	0.979723	0.186411	0.992894	0.000127	0.988901	0.875073
synth_188_Group_4	0.0	0.115035	0.998901	0.027447	0.476571	0.495275	0.976201	0.976201	0.927701	0.999301	0.999301	0.0	0.999601	0.0	0.0013	0.151447	0.999049	0.448653	0.448699	0.998199	0.0001	0.016614	0.999399	0.999399	0.0001	0.998799	0.0001	0.0	0.947027	0.052112	0.998899	0.673607	0.954419	0.0003	0.0004	0.0	0.017041	0.931281	0.976201	0.000134	0.997499	0.999299	0.999599	0.0011	0.036716	0.999999	0.0	0.570701	0.999399	0.098491	0.0	0.0001	0.931113	0.788772	0.4555	0.9989	0.25962	0.0	0.0011	0.0	0.010439	0.999	0.9995	0.9989	0.0054	0.602489	0.098514	0.999901	0.944047	0.935878	0.0004	0.999201	0.977601	0.998901	0.979601	0.999201	0.795377	0.999201	0.0001	0.0006	0.6712	0.474727	0.0	0.845831	0.868678	0.0	0.6712	0.0181	0.017561	0.9989	0.9972	0.584697	0.0	0.000434	0.907096	0.0001	0.7722	0.975105	0.125937	0.9993	0.000472	0.9992	0.998208
GSM2262185	0.0	0.0	0.9999	0.012958	0.0044	0.907572	0.9362	0.9362	0.9961	0.9957	0.9999	0.0	0.788118	0.0	0.0099	0.0	0.992536	0.0007	0.0007	0.991623	0.0	0.0001	1.0	1.0	0.003897	0.9999	0.0	0.0	1.0	0.0	1.0	0.8124	0.9102	0.001	0.0	0.0	0.0001	0.9961	0.9362	0.0	0.9975	0.9992	0.9991	0.0001	0.155333	1.0	0.0	0.9939	1.0	0.0012	0.0	0.003799	0.996199	0.0005	0.0007	0.999899	0.828067	0.0	0.0001	0.0	0.963895	0.999899	0.998972	0.999899	0.0046	0.0001	0.0003	1.0	1.0	0.9961	0.0008	1.0	0.9362	0.9999	0.9362	1.0	0.790658	0.994504	0.0	0.000818	0.8076	0.0004	0.0	0.0054	1.0	0.0	0.8077	0.013051	0.0084	1.0	0.9998	0.9999	0.0	0.0	0.991162	0.0	0.045	0.9962	0.355097	0.9859	0.0023	0.9999	1.0
GSM2262012	0.003718	0.008807	0.892975	0.0011	0.296602	0.701483	0.854097	0.81566	0.598904	0.713882	0.976297	0.013338	0.72398	0.0001	0.094199	0.00306	1.0	0.030266	0.052158	0.906643	0.0	0.031694	0.9996	1.0	0.281309	0.938655	0.0	0.0067	0.853096	0.0	0.9994	0.546336	0.9557	0.004954	0.0	0.0006	0.0309	0.6042	0.8541	0.003144	0.955824	0.994149	0.994701	0.060117	0.458742	0.987081	0.002249	0.77975	0.999501	0.00357	0.0021	0.275075	0.34628	0.034242	0.031955	0.944242	0.007502	0.021161	0.058474	0.0044	0.825944	0.953511	0.945229	0.96603	0.0	0.547233	0.003075	0.986543	0.847013	0.596384	0.003794	0.779105	0.850101	0.940801	0.850301	0.999501	0.928015	0.681711	0.0	0.005016	0.0406	0.005335	0.003508	0.490856	0.997601	0.0022	0.0405	0.244557	0.478472	0.970201	1.0	0.708931	0.0067	0.0	0.931354	0.0003	0.0503	0.91884	0.001	0.980294	0.0528	0.994883	0.9949
GSM2261999	0.0	0.0004	0.958099	0.0	0.057477	0.721699	0.895599	0.82166	0.502698	0.938098	0.974399	0.0003	0.943747	0.219706	0.0273	0.002495	1.0	0.002	0.0121	0.973923	0.0	0.0406	0.9992	0.9999	0.05852	0.9586	0.0003	0.0	0.750581	0.0	0.9957	0.7198	0.941703	0.002	0.0	0.0055	0.0406	0.503095	0.8957	0.110044	0.9616	0.995177	0.995006	0.0409	0.729677	0.9997	0.002855	0.9968	0.9979	0.0007	0.0029	0.054612	0.256093	0.0021	0.002	0.959268	0.004788	0.0026	0.0406	0.0	0.829484	0.961761	0.962715	0.974501	0.0	0.526773	0.0	0.9997	0.740299	0.50273	0.002296	0.9941	0.895701	0.959417	0.895701	0.99933	0.921462	0.991455	0.0	0.003895	0.0135	0.0	0.004152	0.36763	0.996301	0.003174	0.0143	0.07253	0.478096	0.89253	0.9981	0.983776	0.0	0.0	0.988501	0.0011	0.716	0.9985	0.0188	0.99438	0.050322	0.9931	0.975388
synth_40_Group_3	0.0	0.0019	0.900433	0.0005	0.0036	0.49035	0.8542	0.8542	0.717036	0.998963	0.990374	0.0004	1.0	0.0	0.0014	0.000739	0.9987	0.0012	0.0012	0.9986	0.0	0.016892	0.9999	0.9997	0.0001	0.98007	0.0	0.0	0.9999	0.0001	0.9999	0.9369	0.9869	0.007126	0.0	0.0	0.016695	0.734398	0.8542	0.0	0.981345	0.998449	0.998609	0.01891	0.289213	0.9997	0.000886	0.985717	0.9999	0.000487	0.000719	0.0	0.71828	0.001443	0.0013	0.9798	0.556971	0.0048	0.0153	0.0	0.272746	0.980162	0.9792	0.975171	0.0003	0.0007	0.0	0.9994	0.9999	0.775782	0.0004	0.9999	0.8542	0.9806	0.8542	0.9999	0.943961	0.99883	0.0	0.000909	0.7009	0.0007	0.001	0.0021	0.998835	0.0008	0.7009	0.012244	0.017885	0.9999	0.9988	0.9992	0.0	0.0001	0.940432	0.069836	0.519899	0.798917	0.073786	0.985599	0.039147	0.984399	0.975194
GSM2261714	0.142113	0.124589	0.969807	0.006444	0.267245	0.541552	0.957702	0.957702	0.649534	0.998902	0.966054	0.084501	1.000002	0.158247	0.0001	0.0002	0.998798	0.258991	0.245286	0.9997	0.001222	0.020458	0.9993	0.999677	0.0	0.790619	0.0	0.0	0.9998	0.0002	0.9879	0.712458	0.892158	0.0015	0.0	0.0	0.019367	0.910885	0.9577	0.0001	0.995095	0.998401	0.998301	0.203615	0.049968	0.912745	0.0002	0.726064	0.84448	0.119976	0.0001	0.0	0.942259	0.182498	0.266598	0.993065	0.3793	0.086052	0.19699	0.14583	0.30263	0.977841	0.953364	0.987461	0.010663	0.305617	0.097452	0.913677	0.999797	0.741131	0.000519	0.994897	0.819004	0.854213	0.885859	0.998897	0.888766	0.999797	0.0	0.0008	0.886099	0.243531	0.0009	0.160543	0.999799	0.0002	0.886099	0.017437	0.009067	0.988999	0.9945	0.976151	0.0	0.0053	0.985424	0.019495	0.6245	0.664699	0.003251	0.560946	0.001066	0.652926	0.477099
GSM2261642	0.0	0.0	0.998202	0.005136	0.0006	0.62015	0.985702	0.985702	0.755924	1.000002	0.998202	0.0008	0.884433	0.0	0.453246	0.046587	0.9989	0.0	0.0	0.987548	0.0	0.0024	1.0	0.9389	0.0	0.9978	0.011698	0.0	1.0	0.0	1.0	0.979401	0.963046	0.0	0.0	0.0	0.0024	0.777523	0.985701	0.0	0.999799	0.999999	0.999999	0.0021	0.718443	0.999099	0.0	0.998346	0.999999	0.0002	0.0	0.0	0.475902	0.0	0.0	0.998501	0.066552	0.0006	0.001597	0.0	0.184233	0.998301	0.998201	0.998601	0.0	0.0	0.0	0.9993	1.0	0.827837	0.0	1.0	0.9857	0.998531	0.9857	1.0	0.97997	0.9903	0.0015	0.0	0.0987	0.0	0.0	0.0	0.994755	0.0	0.1235	0.0133	0.014407	1.0	0.9882	0.984357	0.0	0.0	0.999697	0.0002	0.125998	0.928328	0.095264	0.997597	0.012385	0.999997	0.999997
GSM2262287	0.196969	0.0803	0.97156	0.010295	0.059883	0.651717	0.867762	0.921016	0.605635	0.999301	0.956523	0.001673	1.000001	0.102153	0.111798	0.0	0.905918	0.06499	0.082451	0.877	0.000856	0.086692	0.996101	0.998001	0.0	0.907474	0.065808	0.008285	0.999801	0.0002	0.884801	0.709844	0.796471	0.0004	0.0019	0.000699	0.084177	0.695237	0.946798	0.338021	0.978764	0.999018	0.999301	0.090472	0.304884	0.998094	0.0	0.927837	0.901577	0.004	0.0	0.0	0.666269	0.074625	0.065849	0.97311	0.005581	0.063368	0.0803	0.203259	0.717302	0.988556	0.977175	0.965981	0.005907	0.083273	0.0036	0.998099	0.999061	0.588004	0.0003	0.921097	0.873094	0.905099	0.8596	0.867722	0.93075	0.902812	0.03162	0.0001	0.588874	0.074179	0.000402	0.0505	1.000001	0.0	0.588534	0.638706	0.511379	0.885147	0.920489	0.857874	0.007427	0.0003	0.9999	0.0146	0.1039	1.0	0.021898	0.9909	0.0	0.9997	0.733056
synth_184_Group_3	0.0	0.0348	0.97372	0.0	0.136916	0.825426	0.969402	0.967802	0.78785	0.871218	0.997902	0.0001	0.875817	0.0003	0.007007	0.0003	0.999601	0.0	0.355618	0.999601	0.0	0.0053	0.999901	0.999901	0.127943	0.769132	0.0	0.0	0.999701	0.0001	0.999901	0.9087	0.9389	0.0003	0.0001	0.0	0.0052	0.950976	0.9678	0.0	0.979073	0.998976	0.998999	0.223962	0.335927	0.999799	0.0003	0.955495	0.999799	0.0015	0.0004	0.122685	0.968489	0.0	0.0	0.975988	0.925823	0.0028	0.216549	0.0	0.736051	0.923014	0.959669	0.973099	0.006557	0.0	0.0	0.999801	0.999701	0.967378	0.000486	0.999901	0.969501	0.977939	0.970001	0.999901	0.942401	0.999901	0.0001	0.0006	0.076	0.0	0.000376	0.149372	0.999699	0.0003	0.076	0.0027	0.0027	0.999199	0.9998	0.9997	0.0	0.0001	0.980501	0.0017	0.1767	0.993401	0.511556	0.975124	0.0	0.981553	0.992601
GSM2262151	0.0028	0.025378	0.996982	0.199659	0.010356	0.911101	0.710353	0.947276	0.861427	0.999302	0.997902	0.0	0.999802	0.635518	0.106804	0.0	0.904999	0.0063	0.032065	0.899811	0.0	0.352108	0.9988	0.999	0.0001	0.9961	0.109448	0.0081	0.953324	0.0009	0.829715	0.720823	0.854967	0.0002	0.0	0.0054	0.351754	0.866999	0.984299	0.031807	0.9983	0.999448	0.9995	0.003761	0.035647	1.0	0.0005	0.991618	0.900641	0.0059	0.0005	0.0001	0.901475	0.0072	0.0071	0.998102	0.417704	0.0015	0.00359	0.002932	0.934903	0.998402	0.998302	0.998102	0.0	0.0029	0.0063	0.9999	0.944506	0.881031	0.0003	0.995569	0.9798	0.995674	0.975625	0.893123	0.962274	0.9011	0.0002	0.0003	0.8604	0.006434	0.0005	0.0061	0.999401	0.0005	0.8607	0.56078	0.814183	0.82884	0.549397	0.335323	0.02003	0.0	0.925311	0.0	0.0157	0.369885	0.0	0.740223	0.155832	0.785923	0.989299
synth_134_G3-G4	0.0013	0.0	0.979212	0.21669	0.047743	0.438078	0.9877	0.9877	0.800931	1.0	0.9998	0.0029	1.0	0.0	0.585324	0.0	0.9995	0.0073	0.007388	0.912085	0.0	0.0001	1.0	0.9965	0.0	0.998	0.0	0.0	1.0	0.0	1.0	0.989799	0.999499	0.002671	0.0	0.0	0.0001	0.957999	0.987699	0.0	0.999901	1.000001	1.000001	0.0018	0.464367	0.996601	0.0	0.987751	1.000001	0.0	0.0	0.0	0.537334	0.0076	0.0081	0.999801	0.804193	0.0015	0.0017	0.0014	0.00482	0.999801	0.999801	0.999801	0.006263	0.0023	0.0	0.9971	1.0	0.975323	0.0	1.0	0.9876	0.9984	0.987552	1.0	0.9898	0.9561	0.0	0.0	0.8681	0.0017	0.0	0.008029	1.0	0.0	0.8681	0.070923	0.070259	1.0	1.0	1.0	0.0	0.0	0.9917	0.0023	0.938299	0.513228	0.236024	0.987824	0.005	0.988782	0.9947
GSM2262034	0.0002	0.005	0.9916	0.00292	0.369237	0.459055	0.8767	0.8771	0.874797	0.972635	0.9954	0.001875	0.975371	0.01058	0.003487	0.004069	0.9894	0.287987	0.288902	0.992634	0.0027	0.011084	0.9941	0.994862	0.023658	0.979495	0.005582	0.0	0.9987	0.001065	0.9879	0.453038	0.778599	0.0192	0.0011	0.0	0.010725	0.920382	0.8767	0.001344	0.941841	0.973044	0.973374	0.019303	0.065736	0.998011	0.0021	0.720433	0.983037	0.347067	0.002	0.022163	0.925358	0.28643	0.294418	0.990109	0.271972	0.0008	0.018795	0.0002	0.341769	0.989499	0.989263	0.988275	0.040903	0.026031	0.27959	0.998201	0.998697	0.91818	0.025002	0.995494	0.8769	0.990171	0.931736	0.990501	0.594518	0.993497	0.0	0.023952	0.590001	0.283892	0.0021	0.339988	0.996201	0.001963	0.590001	0.0028	0.007645	0.99043	0.97366	0.973264	0.0003	0.0082	0.809745	0.0007	0.6654	0.9104	0.0	0.771623	0.002133	0.9633	0.9642
GSM2261901	0.0	0.0	1.0	0.0	0.74546	0.19948	0.861302	0.8685	0.9998	0.987906	1.0	0.0	0.986623	0.0	0.0003	0.0	0.9998	0.389618	0.382432	0.9997	0.0016	0.0	1.0	1.0	0.0113	1.0	0.0	0.0	0.9986	0.0	1.0	0.382345	0.775033	0.0083	0.0	0.0	0.0	0.9998	0.8686	0.0	0.903999	0.987459	0.987364	0.0	0.209582	0.999999	0.0	0.602934	0.999999	0.737106	0.0	0.0112	0.999799	0.357798	0.391286	0.999999	0.001482	0.0	0.0	0.0	0.291059	0.999999	0.999999	0.999999	0.0	0.047777	0.44169	0.999999	0.998399	0.999799	0.012472	0.999999	0.868598	0.999999	0.855598	0.999999	0.891083	0.979727	0.0	0.0082	0.0328	0.434258	0.0	0.351509	0.997699	0.0	0.0316	0.006572	0.0015	0.999999	1.0	1.0	0.0	0.0	0.990541	0.0008	0.660799	0.975959	9.3e-05	0.880154	0.007561	0.998299	0.998299
GSM2262065	0.0	0.0	0.496818	0.452297	0.553278	0.01782	0.395699	0.395699	0.0967	0.984798	0.593367	0.0016	0.9951	0.000594	0.886562	0.011493	0.971952	0.0	0.0	0.393476	0.0	0.42234	0.995212	0.992823	0.005538	0.523193	0.0	0.0	0.999302	0.0004	0.999602	0.7223	0.9222	0.003778	0.00238	0.0	0.416294	0.097403	0.3957	0.008279	0.871983	0.987124	0.989671	0.476611	0.804571	0.9986	0.002654	0.892955	0.991859	0.0002	0.002557	0.005	0.079676	0.0	0.0	0.589901	0.027383	0.006628	0.476194	0.0	0.017709	0.545743	0.624831	0.674369	0.0002	0.0	0.0	0.998699	0.999399	0.134563	0.0027	0.893429	0.395701	0.589303	0.395701	0.995055	0.724799	0.569203	0.0	0.00664	0.5651	0.0	0.002109	0.005619	0.538369	0.002072	0.5703	0.632025	0.662698	0.9989	0.9944	0.899027	0.0	0.00247	0.994312	0.0002	0.7383	0.9919	0.0	0.600523	0.030206	0.624925	0.9997
synth_8_Group_3	0.0003	0.0	0.9996	0.0015	0.116788	0.946651	0.9882	0.9882	0.9565	1.0	0.9996	0.0	1.0	0.0	0.0015	0.0571	0.9993	0.0007	0.0007	0.9992	0.0	0.0004	1.0	0.9999	0.0	0.998911	0.0	0.0	1.0	0.0	0.9993	0.8022	0.9687	0.0	0.0	0.0	0.0004	0.9568	0.9882	0.0	1.0	1.0	1.0	0.0009	0.0417	1.0	0.0	0.999	1.0	0.0136	0.0	0.0	0.958199	0.0008	0.0009	0.999599	0.745507	0.0004	0.0009	0.0003	0.915371	0.999599	0.999899	0.999599	0.0	0.0007	0.0	1.0	1.0	0.9591	0.0	1.0	0.9879	0.9992	0.9877	0.9993	0.956665	0.995862	0.0	0.0	0.7878	0.0007	0.0	0.001	0.9999	0.0	0.7878	0.0009	0.0012	0.9993	1.0	0.9999	0.0	0.0	0.99742	0.0	0.534	0.998501	0.147477	0.999401	0.343075	1.000001	1.000001
synth_155_Group_4	0.0066	0.005584	0.964754	0.0004	0.226863	0.591847	0.819451	0.8189	0.9916	0.9962	0.9999	0.0	0.945306	0.0001	0.000589	0.0022	0.998336	0.015425	0.018388	0.9988	0.0001	0.018585	0.999501	0.999356	0.001046	0.958842	0.0	0.005913	1.000001	0.0002	0.99727	0.785427	0.873513	0.012126	0.0	0.0002	0.018802	0.999999	0.818899	0.0003	0.964399	0.995923	0.995499	0.03812	0.0	0.999999	0.001158	0.967132	0.998699	0.197594	0.0011	0.0012	0.999998	0.020574	0.016781	0.978597	0.837606	0.0109	0.035398	0.0071	0.871117	0.975699	0.977998	0.957354	0.003604	0.030369	0.0002	0.999999	0.999799	0.993112	0.004238	0.999999	0.813163	0.9686	0.81318	0.999562	0.768698	0.789689	0.0	0.004114	0.393099	0.01474	0.0011	0.026207	0.998799	0.001294	0.392999	0.0057	0.004475	0.997196	0.99321	0.9992	0.006	0.0002	0.875298	0.0	0.0055	0.971999	0.0	0.998599	0.007553	0.998599	0.998599
GSM2261871	0.0	0.0001	0.997499	0.0005	0.467666	0.310327	0.716399	0.716399	0.933699	0.996699	0.998999	0.013327	0.997599	0.02934	0.040585	0.000202	0.966999	0.327271	0.271576	0.957163	0.07856	0.0033	0.998899	0.999099	0.002086	0.996999	0.008093	0.0	0.999099	0.0006	0.986804	0.443429	0.8533	0.001776	0.0001	0.0	0.0034	0.933818	0.7164	0.001	0.962499	0.996629	0.995911	0.003	0.0621	0.987268	0.0	0.805119	0.969776	0.454372	0.0	0.0019	0.932702	0.321002	0.329123	0.997103	0.024428	0.0	0.003	0.0	0.61203	0.997103	0.997103	0.997103	0.168491	0.002673	0.384536	0.987027	0.999028	0.933601	0.002229	0.999701	0.7164	0.997101	0.842793	0.998542	0.904406	0.958932	0.0	0.0022	0.2415	0.327534	0.0	0.360695	0.975005	0.0	0.2415	0.098223	0.060594	0.984271	0.9884	0.9802	0.0	0.0011	0.780336	0.000808	0.440501	0.997801	0.04154	0.999401	0.0	0.999401	0.996201
synth_98_Group_4	0.026221	0.0006	0.92768	0.002933	0.061081	0.668836	0.8443	0.8448	0.687652	0.98946	0.971214	0.000583	0.995	0.0	0.025249	0.0002	0.97581	0.041632	0.030178	0.972128	0.045695	0.084499	0.999599	0.920738	0.006605	0.821421	0.0	0.0001	0.999699	0.0002	0.999699	0.83279	0.93588	0.0018	0.0001	0.0	0.08405	0.70847	0.8443	0.0004	0.946442	0.995786	0.995399	0.173172	0.451538	0.998065	0.0031	0.959338	0.999599	0.0037	0.0027	0.005714	0.474283	0.039814	0.044133	0.929979	0.161291	0.014398	0.168232	0.028122	0.561979	0.932572	0.920059	0.923052	0.009113	0.05665	0.0	0.9995	0.9996	0.462196	0.001216	0.9987	0.820408	0.898745	0.870588	0.9996	0.909644	0.530357	0.0	0.002023	0.346	0.048713	0.003098	0.051463	0.926696	0.0029	0.33922	0.137924	0.16486	0.999516	0.9995	0.912889	0.0001	0.0005	0.9988	0.0004	0.526499	0.97032	0.101039	0.808596	0.0	0.76596	0.9999
synth_129_Group_4	0.0002	0.0002	0.93873	0.0009	0.136285	0.735959	0.989903	0.989803	0.998003	1.000003	1.000003	0.0002	1.000003	0.461232	0.0	0.175357	1.0	0.006529	0.006887	1.0	0.0	0.0	1.0	0.60377	0.0	0.9998	0.0	0.0002	0.9991	0.0008	1.0	0.592	0.8738	0.0011	0.0	0.278161	0.0	1.0	0.9898	0.0	1.0	1.0	1.0	0.0002	0.018109	0.9998	0.0	0.981176	1.0	0.0	0.0	0.0	0.9818	0.019315	0.007269	1.0	0.996361	0.0001	0.0002	0.0002	0.309643	1.0	1.0	0.995622	0.0	0.0052	0.0	0.9999	0.714266	0.9998	0.0	1.0	0.9919	0.9998	0.9919	1.0	0.780416	1.0	0.036093	0.0	0.6013	0.0052	0.0	0.071752	1.0	0.0	0.6013	0.0	0.0	1.0	1.0	0.9984	0.0002	0.0	0.9985	0.0	0.7782	0.9928	0.0	0.9999	0.650965	0.9999	0.9999
synth_27_G3-G4	0.0	0.0	0.980399	0.022307	0.115441	0.731258	0.767799	0.767799	0.8653	0.930556	0.987075	0.0003	0.934307	0.005091	0.004192	0.00491	0.9998	0.076246	0.082344	0.9959	0.0	0.0173	0.999	0.9985	0.067409	0.9827	0.0001	0.0	1.0	0.0	0.998072	0.823009	0.968037	0.004312	0.0002	0.0	0.0175	0.8649	0.7678	0.0001	0.98927	0.996583	0.996855	0.017054	0.077858	0.999601	0.0009	0.908172	0.997301	2.5e-05	0.000718	0.063589	0.885801	0.135383	0.079805	0.983299	0.214307	0.003	0.0169	0.0	0.907836	0.985099	0.994699	0.983699	0.002239	0.351249	0.0	0.999801	1.000001	0.867735	0.001773	0.915104	0.767801	0.983293	0.767801	0.998801	0.907469	0.995601	0.0	0.002393	0.1588	0.064744	0.001679	0.26368	0.998528	0.001	0.1588	0.0165	0.0178	0.9892	0.9939	0.854567	0.0	0.0004	0.9761	0.0001	0.8835	0.912189	0.0	0.909666	0.027546	0.929499	0.9997
synth_62_Group_3	0.0003	0.0	0.999699	0.125868	0.043758	0.092468	0.975999	0.975999	0.989917	0.999999	0.999799	0.0	0.999999	0.0	0.240311	0.0	0.999999	0.0004	0.0004	0.999999	6.3e-05	0.0002	0.999999	0.999599	0.0	0.999299	0.0005	0.0	0.992184	0.007774	0.999999	0.859456	0.890116	0.0	0.0	0.015085	0.0002	0.9914	0.976	0.0	1.0	1.0	1.0	0.0006	0.154614	1.0	0.0	0.9995	1.0	0.0	0.0	0.0	0.987568	0.0004	0.0004	0.999801	0.810209	0.0004	0.000516	0.0003	0.037165	0.999301	0.998901	0.999801	0.0	0.0003	0.0	1.0	0.9747	0.9911	0.0	0.887836	0.9758	0.9995	0.9711	1.0	0.931649	1.0	0.0053	0.0	0.7052	0.0003	0.0	0.0004	1.0	0.0	0.7052	0.0001	0.0006	0.9996	0.9995	0.881057	0.0	0.0	0.976741	0.0	0.7725	0.993892	0.536049	0.9973	0.081495	1.0	0.9951
synth_185_Group_3	0.0	0.0	0.97508	0.0018	0.0018	0.120327	0.9818	0.9818	0.19394	0.9985	0.9947	0.11052	0.9995	0.004246	0.0014	0.0003	0.997396	0.0	0.0	0.997697	0.0	0.009913	0.997398	0.522242	0.0	0.773632	0.299512	0.0	0.747707	0.239325	0.997525	0.674289	0.745501	0.000562	0.0005	0.0	0.0099	0.316248	0.981801	0.0	0.998095	0.998421	0.9984	0.221411	0.59341	0.868849	0.0005	0.644928	0.998456	0.0	0.0005	0.0	0.671015	0.0	0.0	0.994399	0.353918	0.0001	0.216605	0.0	0.41143	0.923998	0.994698	0.976599	0.0	0.0	0.0	0.88609	0.742395	0.630485	0.0001	0.764277	0.9818	0.9946	0.952517	0.9961	0.683373	0.9955	0.348059	0.0003	0.0042	0.0	0.0007	0.0	0.9994	0.0004	0.0042	0.0089	0.0086	0.9756	0.69769	0.523582	0.0	0.0002	0.9973	0.000551	0.4595	0.9635	0.133113	0.820786	0.0007	0.9991	0.9991
GSM2261984	0.0	0.0	0.991049	0.007782	0.178974	0.728269	0.960316	0.86263	0.872553	0.999499	0.996199	0.001112	0.999799	0.036703	0.373374	0.0	0.741977	0.0	0.0	0.713925	0.000455	0.0095	0.9963	0.996386	0.0002	0.9917	0.266668	0.0	0.982145	0.0002	0.668425	0.8984	0.9385	0.0	0.0003	0.0078	0.009064	0.871213	0.9691	0.211178	0.959503	0.9994	0.9994	0.0077	0.044629	0.999	0.0002	0.944615	0.964978	0.0002	0.0003	0.0002	0.849319	0.0	0.0	0.992598	0.825542	0.0	0.0072	0.0	0.369728	0.888277	0.992566	0.992371	0.003439	0.0	0.0	0.999001	0.972545	0.87217	0.000239	0.960875	0.96861	0.992801	0.951547	0.674232	0.977728	0.695865	0.090387	0.0002	0.9418	0.0	0.0002	0.0001	0.9996	0.0002	0.690294	0.247319	0.710003	0.663517	0.394211	0.316695	0.0	0.0002	0.818331	0.000478	0.4608	0.914426	0.0006	0.971422	0.028885	0.9929	0.9929
synth_114_G3-G4	0.0	0.0	0.9987	0.006166	0.0003	0.009062	0.9195	0.9195	0.933769	0.9997	0.9997	0.0	1.0	0.0	0.021543	0.0	0.994563	0.0001	0.0001	0.9944	0.0003	0.0009	1.0	1.0	0.0	0.9997	0.0255	0.0	1.0	0.0	1.0	0.9882	0.9951	0.0002	0.0001	0.003152	0.0009	0.943524	0.9195	0.0001	0.9996	0.9998	1.0	0.0003	0.0065	1.0	0.0002	0.9999	1.0	0.0002	0.0002	0.0	0.9954	0.0001	0.0001	0.9997	0.743756	0.0	0.0003	0.0001	0.06557	0.9997	0.9997	0.9987	0.0261	0.0001	0.0	1.0	0.9965	0.995148	0.0	1.0	0.9195	0.9997	0.9195	1.0	0.9886	0.9949	0.0	0.0001	0.6848	0.0001	0.0	0.0001	1.0	0.0002	0.6848	0.006973	0.0075	0.9999	0.931615	0.9734	0.0	0.0	0.922475	0.001399	0.6643	0.524675	0.454577	0.998601	0.000396	0.998301	0.986865
GSM2261644	0.0001	0.0002	0.999999	0.0	0.451394	0.963881	0.964499	0.867221	0.999899	0.999999	0.999899	0.0	0.999999	0.433565	0.0	0.0	0.999999	0.0	0.0	0.999999	0.057562	0.099909	0.999999	0.999999	0.0	0.999899	0.0	0.0001	0.785881	0.102848	0.999999	0.745	0.7974	0.0	0.0	0.0131	0.099938	1.0	0.9645	0.104335	1.0	1.0	1.0	0.0001	0.0	1.0	0.0	1.0	1.0	0.0003	0.0	0.0	1.0	0.0	0.0	1.0	0.931997	0.0	0.0001	0.0001	0.995172	1.0	1.0	1.0	0.0	0.140402	0.0	0.999998	0.767757	0.999898	0.0	0.999998	0.964398	0.999898	0.962898	0.999998	0.999998	0.54593	0.409789	0.0	0.0543	0.0001	0.0	0.0	1.0	0.0	0.0543	0.619521	0.747459	1.0	0.993048	0.9943	0.0001	0.0	0.916491	0.0	0.4736	0.998599	0.097352	0.999099	0.003158	0.999999	0.999999
GSM2262124	0.077104	0.005	0.997701	0.0002	0.128022	0.684091	0.995001	0.995001	0.80689	0.999801	0.999801	0.007287	0.873279	0.0	0.0034	0.0001	0.9999	0.258775	0.270155	0.9999	0.0	0.0002	1.0	1.0	0.0002	0.897918	0.0002	0.0032	0.998	0.0021	0.9999	0.77115	0.9293	0.0004	0.0	0.0	0.0002	0.959171	0.995	0.0	0.998475	1.000002	0.999802	0.0969	0.078515	0.992352	0.0	0.632057	1.000002	0.0	0.0	0.0002	0.914769	0.29156	0.272124	0.998098	0.841541	0.083198	0.088427	0.080963	0.570183	0.997953	0.998343	0.997198	0.0002	0.128914	0.0	0.992027	0.997799	0.798763	0.0001	0.999999	0.909872	0.912228	0.906979	0.999999	0.829875	0.999899	0.0	0.0	0.9239	0.127117	0.0	0.307995	1.0	0.0	0.9239	0.086806	0.082797	0.9999	0.714115	0.9998	0.005	0.0	0.9934	0.0003	0.446401	0.9618	0.087827	0.894665	0.175414	0.985378	0.9963
synth_146_Group_4	0.0	0.025828	0.996401	0.003024	0.13461	0.650418	0.855	0.855	0.998601	0.999601	0.999801	0.0004	0.672826	0.0	0.007615	0.0002	0.999898	0.158864	0.157747	0.992661	0.0001	0.069367	0.999992	0.999998	0.0002	0.959865	0.013352	0.0	0.999998	0.0	0.973637	0.792314	0.969501	0.0002	0.0	0.0	0.068683	0.998601	0.855001	0.0006	0.994699	0.999599	0.999467	0.038025	0.001	0.999682	0.0002	0.824731	0.999999	0.059261	0.0001	0.0003	0.998598	0.232849	0.164999	0.997109	0.520269	0.0	0.035744	0.0	0.847725	0.996998	0.997083	0.996598	0.22963	0.283104	0.065203	0.999501	1.000001	0.998601	0.0003	0.999901	0.855001	0.997101	0.867001	0.999701	0.917262	0.992521	0.0	0.0003	0.1258	0.119892	0.0001	0.282808	0.9997	0.0001	0.143964	0.107618	0.072648	0.954089	0.97443	0.868498	0.0	0.0	0.97362	0.034565	0.822499	0.998999	0.062957	0.992195	0.0	0.992771	0.999799
GSM2262180	0.0	0.0	0.999401	0.010589	0.10557	0.927867	0.947301	0.947301	0.979274	0.994708	0.999401	0.0001	0.986449	0.0	0.406419	0.0006	0.999698	0.157537	0.150285	0.613128	0.0	0.012961	0.999598	0.999498	0.003586	0.999398	0.0	0.0	0.999798	0.0003	0.999598	0.7183	0.9761	0.015068	0.0	0.0	0.013017	0.9793	0.9473	0.0	0.812896	0.993458	0.99328	0.0006	0.0205	0.9999	0.0001	0.734168	0.9996	0.004013	0.0001	0.003504	0.978501	0.2146	0.163197	0.999401	0.796731	0.0	0.0007	0.0	0.908142	0.999401	1.000001	0.999401	0.0	0.124838	0.0	0.9999	0.9998	0.9795	0.005606	0.9935	0.9483	0.9993	0.9484	0.9996	0.968653	0.607292	0.0028	0.005795	0.3823	0.105933	0.0001	0.234151	0.999899	0.0001	0.3823	0.424446	0.386372	0.999599	0.9997	0.979851	0.0	0.0002	0.97077	0.0	0.0095	0.98206	0.126803	0.994523	0.0021	0.996999	0.998299
synth_80_Group_4	0.0	0.0	0.994942	0.001236	0.047405	0.598637	0.8252	0.8252	0.9904	0.9965	0.9985	0.000376	0.9983	0.0	0.023594	0.0015	0.99848	0.046729	0.065747	0.975234	0.0	0.026668	0.9995	0.9998	0.001	0.9983	0.0001	0.0	0.9982	0.0003	0.9983	0.7892	0.8812	0.0033	0.0	0.0	0.026961	0.9904	0.8252	0.0009	0.983569	0.9958	0.996135	0.0017	0.0069	0.9996	0.0	0.947262	0.99904	0.009318	0.0	0.0009	0.990328	0.131352	0.049285	0.998299	0.739556	0.0	0.0017	0.0	0.374718	0.998499	0.998699	0.994893	0.041411	0.069701	0.00628	0.9996	0.9981	0.9904	0.003346	0.9951	0.8252	0.9983	0.857025	0.99938	0.806082	0.974948	0.0	0.0036	0.415301	0.042787	0.0001	0.156559	0.835156	0.0	0.415301	0.059679	0.033957	0.998202	0.9691	0.975549	0.0	0.0049	0.993526	0.0	0.7878	0.9577	0.0007	0.9988	0.042964	0.9996	0.9996
synth_62_G3-G4	0.0	0.0	0.917757	0.0	0.0	0.498326	0.9148	0.9148	0.998227	1.0	0.9999	0.0001	1.0	0.0004	0.039087	0.0	0.9751	0.0122	0.012377	0.965797	0.0	0.0001	1.0	0.970977	0.0	0.9999	0.0	0.0	1.0	0.0	1.0	0.9945	0.9996	0.0	0.0	0.0	0.0001	0.998983	0.9148	0.0	1.0	1.0	1.0	0.0001	0.0131	0.9999	0.0	0.9867	1.0	0.0	0.0	0.0	0.987377	0.014	0.0132	0.9999	0.077448	0.0	0.0001	0.0	0.109285	0.9999	0.9999	0.9999	0.107778	0.0	0.0	0.9999	1.0	0.9989	0.0	1.0	0.9149	0.9999	0.9149	1.0	0.9946	0.966028	0.0	0.0	0.6089	0.0	0.0	0.024691	0.961548	0.0	0.5935	0.0274	0.03132	1.0	1.0	1.0	0.0	0.0	0.8244	0.013325	0.344401	0.339413	0.002069	0.742718	0.082075	0.761578	0.680548
GSM2262109	0.337031	0.0	0.982713	0.0936	0.493237	0.0	0.9494	0.9494	0.422916	0.9991	0.967998	0.0001	1.0	0.031785	0.030169	0.0002	0.97649	0.348422	0.448213	0.976348	0.0	0.001255	0.999302	0.999402	0.0	0.867898	0.0	0.0	0.999602	0.0003	0.999702	0.67824	0.832071	0.0001	0.0006	0.0053	0.001149	0.679217	0.9494	0.0	0.998474	0.9989	0.9991	0.1319	0.083794	0.9998	0.0	0.607735	0.970511	0.297587	0.0	0.0	0.9258	0.346286	0.35472	0.997002	0.330783	0.121166	0.130815	0.342943	0.000496	0.945042	0.996802	0.997302	0.0	0.277141	0.0016	0.9999	0.993315	0.689478	0.0	0.9999	0.61571	0.873551	0.623774	0.9992	0.745986	0.979205	0.0001	0.0	0.453949	0.345219	0.0001	0.274811	1.0	0.0	0.451085	0.020879	0.0169	0.9998	0.996	0.9999	0.0	0.0001	0.989157	0.00976	0.07	0.9977	0.005173	0.618405	0.02273	0.848824	0.817606
GSM2262074	0.157474	0.002	0.96497	0.000476	0.125261	0.333723	0.92741	0.973237	0.579984	0.9998	0.931551	0.002264	0.9999	0.004915	0.036553	0.0	0.96469	0.114303	0.148562	0.964979	0.02233	0.0092	0.997632	0.998085	0.0	0.879159	0.009405	0.0	0.999001	0.0	0.956361	0.494042	0.755732	0.0	0.0008	0.0009	0.008208	0.627919	0.998301	0.0013	0.998765	0.999901	0.999701	0.118053	0.203885	0.997462	0.0	0.851844	0.991782	0.0002	0.0	0.0	0.699209	0.140406	0.116491	0.99342	0.619188	0.113878	0.071834	0.161639	0.345847	0.970193	0.996403	0.992128	0.0013	0.113057	0.0	0.997356	0.997901	0.563723	0.0	0.971229	0.879863	0.886929	0.852932	0.957601	0.798716	0.973054	0.0014	0.0	0.780699	0.114271	0.0001	0.044153	0.999999	0.0	0.780699	0.455362	0.40436	0.956167	0.987593	0.761421	0.0	0.0	0.868471	0.001979	0.6072	0.6671	0.002032	0.9759	0.041007	0.976793	0.976548
GSM2262057	0.445679	0.007148	0.896186	0.281265	0.406749	0.338677	0.573862	0.866197	0.536858	0.999498	0.960806	0.0002	0.999998	0.032989	0.040698	0.0	0.953557	0.39863	0.406837	0.955275	0.000761	0.368163	0.9921	0.9953	0.0	0.466556	0.169959	0.0061	0.967177	0.0001	0.897878	0.882789	0.919208	0.0	0.001	0.003889	0.368378	0.935035	0.876498	0.543201	0.959038	0.9994	0.9994	0.529444	0.021733	0.9997	0.0003	0.558923	0.97712	0.0053	0.0004	0.0	0.933184	0.403848	0.400931	0.961233	0.375068	0.243985	0.525889	0.451916	0.522023	0.963122	0.951784	0.894307	0.007279	0.432529	0.005905	0.999799	0.961628	0.53498	0.0001	0.999799	0.497681	0.588321	0.248041	0.826796	0.992538	0.971553	0.0001	0.000123	0.991699	0.399303	0.0004	0.410487	0.999699	0.0003	0.991499	0.351647	0.304027	0.867736	0.556526	0.313318	0.0062	0.0002	0.989287	0.0014	0.5425	0.999901	0.224649	0.997441	0.0	0.996238	0.982725
GSM2261884	0.0	0.0	0.597347	0.001804	0.20344	0.041864	0.989299	0.989299	0.994099	0.977956	0.999999	0.0	0.997216	0.0002	0.055186	0.002438	0.984879	0.297486	0.299696	0.961897	0.034501	0.079653	0.999703	0.9999	0.021387	0.618637	0.0	0.0	0.9998	0.0003	0.997844	0.777749	0.934695	0.009025	0.0	0.0	0.076355	0.9941	0.9893	0.049594	0.785365	0.995521	0.99576	0.377167	0.003858	1.0	0.0	0.443683	0.999961	0.211055	0.0	0.020518	0.996087	0.473952	0.303315	0.600551	0.196631	0.0062	0.373036	0.0	0.185667	0.628046	0.636766	0.670438	0.101596	0.248095	0.0	1.0	0.9997	0.9942	0.00283	1.0	0.9893	0.606018	0.9817	0.9998	0.820745	0.802315	0.0	0.00302	0.219199	0.0	0.0002	0.833021	1.0	0.0	0.219199	0.47506	0.289691	0.937211	0.67484	0.968286	0.0	0.0	0.947799	0.000131	0.053799	0.834216	0.235649	0.998399	0.0002	0.99773	0.993099
GSM2262237	0.0	0.0	0.81379	0.011622	0.008068	0.310412	0.972301	0.953861	0.842042	0.993638	0.995901	0.0004	0.999701	0.0	0.001931	0.100796	0.998201	0.0	0.0	0.998276	0.01999	0.11697	0.998201	0.990023	0.0022	0.86569	0.0	0.0	0.999101	0.0012	0.997701	0.7919	0.9449	0.005396	0.0007	0.0	0.115525	0.842219	0.9723	0.0	0.901749	0.994407	0.994071	0.129058	0.132835	0.999499	0.000501	0.894942	0.999399	0.001754	0.0006	0.002748	0.867187	0.0	0.0	0.878234	0.86391	0.0002	0.125423	0.0	0.316075	0.872805	0.836722	0.853209	0.0013	0.0	0.0	0.999601	0.999101	0.861604	0.002052	0.997601	0.972301	0.883008	0.972301	0.998233	0.82945	0.998651	0.0056	0.00324	0.601199	0.0	0.002497	0.004547	0.999423	0.000527	0.603428	0.295744	0.354863	0.994512	0.922126	0.9958	0.0	0.0016	0.9205	0.0	0.0007	0.912751	0.0	0.796431	0.220512	0.9999	0.9999
GSM2261768	0.0	0.0	0.999799	0.001441	0.0041	0.56204	0.738354	0.816099	0.997499	0.999799	0.999799	0.0	0.745907	0.0	0.0	0.0	0.999899	0.0004	0.0004	0.999899	0.0	0.0002	0.999899	0.999899	0.0	0.999799	0.303084	0.0	0.660619	0.337217	0.999999	0.630751	0.7443	0.0	0.0001	0.065937	0.0002	0.9975	0.8211	0.0	0.9998	0.9998	0.9998	0.0002	0.462547	1.0	0.0	0.9995	0.9999	0.0024	0.0	0.0	0.997499	0.0004	0.0006	0.999799	0.893277	0.0	0.0002	0.0	0.814966	0.996578	0.999799	0.999799	0.0	0.0	0.0009	1.000001	0.610067	0.997501	0.0	0.999901	0.8207	0.999801	0.821	0.999901	0.88421	1.000001	0.013695	4.1e-05	0.0058	0.0009	0.0001	0.0003	0.9999	0.0	0.0058	0.0002	0.0002	1.0	0.692097	0.695267	0.0	0.0001	0.963998	0.003541	0.278	0.670001	0.118896	0.958774	0.017816	0.945844	0.939993
GSM2262209	0.0	0.0	0.566636	0.080211	0.079173	0.047322	0.801756	0.9936	0.839171	0.994228	0.9997	0.0001	0.951192	0.0001	0.0015	0.0	0.9997	0.075147	0.044656	0.9997	0.0	0.0003	0.9998	0.9998	0.0059	0.9958	0.400866	0.0	0.99707	0.0014	0.9998	0.634438	0.77238	0.0	0.0001	0.0	0.0003	0.842162	0.993601	0.059846	0.999199	0.999899	0.999899	0.0035	0.227337	0.999899	0.0	0.917609	0.999699	0.071594	0.0	0.005299	0.922198	0.071249	0.078407	0.9992	0.281578	0.0002	0.003	0.0	0.119974	0.9984	0.9981	0.986255	0.0	0.005641	0.071215	1.000001	0.996834	0.920695	0.0	0.999901	0.993601	0.999301	0.993601	0.999801	0.718935	0.999801	0.100408	0.0	0.910399	0.073239	0.0	0.08424	0.623168	0.0	0.954752	0.016652	0.016752	0.999799	0.329384	0.52624	0.0	0.0001	0.908528	0.023716	0.642999	0.990399	0.125506	0.999299	0.139873	0.999299	0.939247
synth_175_Group_3	0.405904	0.0	0.470932	0.216663	0.423784	0.251053	0.991401	0.991301	0.574366	1.000001	0.996915	0.005788	1.000001	0.0001	0.0	0.0	0.999998	0.379385	0.376425	0.999998	0.000767	0.0022	0.999998	0.999998	0.0	0.595884	0.0	0.0	0.999998	0.0	0.999998	0.9345	0.9903	0.0001	0.0	0.0	0.0017	0.935304	0.9914	0.0	0.998499	0.999999	0.999999	0.399646	0.05085	0.993686	0.0	0.598989	0.999999	0.0001	0.0	0.0	0.944697	0.416436	0.383212	0.995639	0.529965	0.363304	0.39395	0.412547	0.017163	0.993495	0.999699	0.998699	0.058842	0.243904	0.0	0.99354	1.0	0.575446	0.0	0.9802	0.617353	0.632795	0.623555	1.0	0.938247	1.0	0.0	0.0	0.993901	0.378456	0.0	0.420076	1.000001	0.0	0.993901	0.001447	0.0002	1.000001	1.0	0.9679	0.0	0.0	0.993425	0.0009	0.0791	0.457244	0.000187	0.265682	0.002438	0.956639	0.681261
GSM2262292	0.0	0.0	0.891346	0.014131	0.0018	0.757134	0.797801	0.765913	0.789228	0.997701	0.963153	0.0	1.000001	0.2416	0.0	0.0	0.9999	0.0	0.0	1.0	0.0	0.100926	0.9982	0.998225	0.0	0.905448	0.0	0.0	1.0	0.0	0.9994	0.856625	0.903624	0.0	0.0	0.0	0.101829	0.786787	0.7978	0.0	0.891787	0.997266	0.997399	0.091527	0.291293	0.999898	0.000574	0.969914	0.978998	0.001199	0.0006	0.0	0.785377	0.0	0.0	0.89596	0.271667	0.0003	0.089964	0.0	0.934362	0.643759	0.890558	0.895545	0.006307	0.0	0.0	1.0	1.0	0.786477	0.001175	1.0	0.7978	0.899809	0.782264	0.997797	0.992349	0.9988	0.0	0.001903	0.6028	0.0	0.0023	0.0	0.9994	0.000525	0.6028	0.820091	0.910668	0.9996	1.0	0.828322	0.0	0.0	0.795182	0.0001	0.0007	0.933092	0.02545	0.961601	0.0	0.963979	0.998401
synth_139_Group_3	0.0	0.0	0.999899	0.014676	0.0034	0.151952	0.734852	0.984599	0.977599	0.996317	0.999899	0.0001	0.996699	0.0	0.0	0.0	0.9999	0.0	0.0	0.9999	0.082776	0.0	0.9999	0.954058	0.003473	0.9999	0.0	0.0	0.356802	0.526074	0.9999	0.6156	0.707	0.0	0.0	0.0	0.0	0.9776	0.9887	0.0	0.9999	0.9999	0.9999	0.0	0.0169	0.9998	0.0	0.9981	1.0	0.0	0.0	0.0033	0.977499	0.0	0.0	0.999899	0.021838	0.0	0.0	0.0	0.181445	0.999799	0.999899	0.999899	0.0	0.0	0.0	0.9998	0.350672	0.977481	0.0	0.9999	0.9879	0.9999	0.9864	0.9999	0.714744	0.460873	0.0	0.0	0.663	0.0	0.0	0.003339	1.0	0.0	0.422279	0.0227	0.022182	0.9999	0.9999	0.744454	0.0	0.0001	0.995664	0.0	0.9545	1.0	0.28572	1.0	0.0	1.0	1.0
GSM2261897	0.0	0.0	1.0	0.0	0.0182	0.627414	0.7815	0.7815	0.9997	0.987032	1.0	0.0	0.936414	0.0015	0.0002	0.038781	1.0	0.001	0.0011	0.9998	0.0	0.0	1.0	0.979355	0.011132	1.0	0.0	0.0	1.0	0.0	1.0	0.667903	0.944	0.015852	0.0	0.0065	0.0	0.9997	0.7815	0.0	0.956483	0.98726	0.986831	0.0	0.0003	1.0	0.0	0.951298	1.0	0.01804	0.0	0.010973	0.999701	0.034571	0.001	1.000001	0.944799	0.0	0.0	0.0	0.243303	1.000001	1.000001	1.000001	0.0026	0.0009	0.0	1.000001	0.992952	0.999701	0.013124	1.000001	0.790163	1.000001	0.792752	1.000001	0.69916	0.999801	0.0	0.0133	0.4657	0.0005	0.0	0.049722	1.0	0.0	0.35571	0.0002	0.0001	1.0	1.0	1.0	0.0	0.0	0.961661	0.0007	0.076	0.968486	0.0006	0.994799	0.0001	0.994989	0.982679
synth_4_Group_3	0.0	0.0	0.998899	0.0001	0.0	0.029984	0.994599	0.994599	0.351273	0.999999	0.998899	0.027139	0.999899	0.0	0.34927	0.0002	0.9954	0.0045	0.006153	0.902418	0.0	0.0011	1.0	0.9997	0.0	0.9989	0.0	0.0	1.0	0.0	1.0	0.9983	1.0	0.0	0.0	0.0	0.0012	0.353095	0.9946	0.0	0.9986	1.0	1.0	0.0011	0.650452	0.970964	0.0	0.925915	1.0	0.0	0.0	0.0	0.349686	0.005325	0.0049	0.998901	0.048351	0.0	0.001	0.0	0.045532	0.998501	0.999201	0.998901	0.0001	0.0	0.0	0.971142	1.0	0.351023	0.0	1.0	0.9946	0.999	0.9946	1.0	0.9983	0.964619	0.0	0.0	0.559399	0.0	0.0	0.0119	0.985799	0.0	0.559399	0.101653	0.100083	0.999999	1.0	1.0	0.0	0.0	0.952767	0.0052	0.835101	0.921014	0.00678	0.978881	0.0	0.982501	0.983201
GSM2261743	0.0001	0.0	0.72784	0.013186	0.582727	0.803321	0.846199	0.845899	0.9265	0.920236	0.993585	0.0001	0.920427	0.0002	0.0	0.135813	0.999999	0.0001	0.0001	0.999999	0.0	0.0065	0.999799	0.999844	0.079246	0.991599	0.009686	0.0001	0.776488	0.215655	0.999621	0.7559	0.872049	0.0118	0.0	0.243022	0.0064	0.9271	0.846	0.0	0.999399	0.999499	0.999399	0.007959	0.397377	0.999899	0.0002	0.998899	0.999699	0.0003	0.0002	0.076213	0.922728	0.0	0.0001	0.992748	0.266764	0.0008	0.0076	0.0001	0.892953	0.990455	0.992401	0.958865	0.0	0.0029	0.0	0.9999	0.577683	0.922249	0.0001	0.9982	0.8461	0.9926	0.8461	0.9996	0.955376	1.0	0.233975	0.0002	0.399	0.0001	0.0003	0.074343	0.999699	0.0002	0.399	0.140431	0.157319	0.999799	0.941767	0.882949	0.0001	0.0	0.97178	0.0023	0.9558	0.95185	0.016	0.767019	0.0138	0.796224	0.9981
synth_177_Group_3	0.029868	0.0	0.999	0.0013	0.043063	0.916416	0.9981	0.9981	0.940474	1.0	1.0	0.002026	0.9999	0.0062	0.050872	0.0	1.0	0.055667	0.514306	1.0	0.0	0.0	1.0	1.0	0.0	0.955397	0.0	0.0	1.0	0.0	1.0	0.8795	0.92588	0.0001	0.0	0.0	0.0	0.972155	0.9981	0.0002	0.9999	1.0	1.0	0.042348	0.066662	0.997924	0.0	0.919709	1.0	0.0	0.0	0.0	0.96371	0.056403	0.058631	0.999899	0.948487	0.0338	0.039412	0.032043	0.805857	0.999399	0.998999	0.999799	0.0	0.036895	0.0	0.998364	0.999999	0.941208	0.0	0.999999	0.964503	0.967799	0.964499	0.999999	0.971188	0.999999	0.0	0.0	0.7855	0.038666	0.0	0.056648	1.0	0.0	0.7855	0.0	0.0	1.0	1.0	1.0	0.0	0.0	1.000001	0.0001	0.870601	0.043746	0.0001	0.269126	0.092367	0.759859	0.898722
GSM2261873	0.0	0.0	0.998901	0.00028	0.039486	0.059113	0.753301	0.753301	0.999601	1.000001	0.999901	0.0	1.000001	0.028463	0.0	0.0	1.0	0.030735	0.0308	1.0	0.0007	0.001161	1.0	1.0	0.0	0.998306	0.0	0.0	1.0	0.0	0.9997	0.702316	0.869595	0.0	0.0	0.010465	0.0013	0.9996	0.7533	0.0001	0.999	0.9999	0.9997	0.0016	0.0004	1.0	0.0	0.969679	0.972919	0.030969	0.0	0.0	0.999599	0.031313	0.032146	0.998956	0.077601	0.0001	0.0013	0.0	0.249973	0.998799	0.9989	0.998899	0.0022	0.182889	0.021495	1.000001	0.988401	0.999601	0.0	0.99905	0.7533	0.999101	0.789234	1.000001	0.768198	1.000001	0.0	0.0	0.1601	0.030476	0.0001	0.048385	1.000001	0.0	0.157747	0.094068	0.0022	0.999701	0.9971	0.995	0.0	0.000921	0.974092	0.0001	0.518701	0.987001	0.154031	0.97773	0.083435	0.999701	0.999101
GSM2262050	0.0047	0.0082	0.997556	0.001253	0.008296	0.900981	0.911699	0.93349	0.924198	0.999698	0.998998	0.0	0.999998	0.653181	0.013144	0.0	0.994063	0.0069	0.0097	0.994299	0.0	0.034729	0.999599	0.999999	0.0	0.996799	0.0046	0.007004	0.999799	0.0002	0.980811	0.373858	0.727801	0.0002	0.0	0.0005	0.034357	0.92878	0.995701	0.0001	0.9994	0.9996	0.9996	0.003241	0.0534	1.0	0.0001	0.990638	0.977907	0.002963	0.0	0.0	0.939326	0.090624	0.007928	0.998735	0.132855	0.002601	0.002401	0.0051	0.941091	0.999101	0.999101	0.999368	0.0	0.005	0.0026	1.000001	0.999101	0.921968	2.2e-05	0.997701	0.988802	0.996501	0.946426	0.994501	0.952319	0.994475	0.0	0.0002	0.492	0.0069	0.0004	0.084297	0.9996	0.0002	0.4919	0.239785	0.330797	0.982793	0.965239	0.951451	0.0071	0.0001	1.0	0.0	0.5306	0.098619	0.0	0.48116	0.037302	0.9997	0.9999
synth_123_Group_4	0.0	0.002406	1.0	0.0	0.658457	0.865303	0.9838	0.9838	0.9989	0.9997	1.0	0.0	0.648158	0.058716	0.0	0.0	1.000001	0.230042	0.228507	1.000001	0.149562	0.0	1.000001	1.000001	0.0002	0.997582	0.0	0.0	0.671746	0.192493	1.000001	0.677624	0.910857	0.0002	0.0	0.0	0.0	0.998899	0.983799	0.119339	0.9946	0.9997	0.9997	0.002	0.0012	1.0	0.0	0.781863	1.0	0.372151	0.0	0.0003	0.998698	0.116989	0.229909	0.999998	0.388631	0.0	0.001795	0.0	0.143311	0.989999	0.981684	0.999998	0.0	0.269195	0.366849	0.999999	0.664482	0.998699	0.0003	0.999999	0.984499	0.999999	0.984499	0.999999	0.933721	0.999999	0.0	0.0003	0.0301	0.361924	0.0	0.071932	1.0	0.0	0.0296	0.0	0.277491	0.935037	1.0	0.952761	0.0	0.0	0.964404	0.0	0.782901	0.999901	0.044233	0.509241	0.05306	0.588762	1.000001
GSM2262164	0.0008	0.0021	0.943148	0.0005	0.0042	0.698024	0.8223	0.8223	0.444109	0.9997	0.946473	0.0019	0.731082	0.0	0.0001	0.0	0.99974	0.0037	0.003348	0.999801	0.001234	0.210166	0.999801	0.999901	0.0	0.938193	0.0001	0.0	1.000001	0.0001	0.999401	0.9968	0.9981	0.0001	0.0001	0.0	0.208715	0.480718	0.8223	0.0001	0.886008	0.999699	0.999699	0.061103	0.442726	0.997999	0.0001	0.994499	0.999799	0.0019	0.0001	0.0	0.521299	0.003638	0.0039	0.942238	0.735969	0.0007	0.059181	0.000896	0.16028	0.92616	0.990468	0.945624	0.031656	0.0329	0.0018	0.998037	0.999999	0.520413	0.0003	0.998299	0.826877	0.943806	0.8334	0.999799	0.998699	0.999999	0.0	0.0001	0.913301	0.003793	0.0	0.003833	0.998901	0.0001	0.913301	0.191566	0.250786	0.999401	0.9981	0.9975	0.0	0.0018	0.807463	0.0003	0.4859	0.434526	0.0002	0.498151	0.208097	0.993363	0.9947
synth_122_Group_4	0.0	0.0	0.9985	7.3e-05	0.0028	0.785679	0.9466	0.9466	0.9793	0.9998	0.9985	0.000237	1.0	0.0136	2e-06	0.0004	0.9994	0.0002	0.0002	0.9992	0.0112	0.0015	0.9994	0.957335	0.0	0.9985	0.0	0.0	0.9999	0.0	0.999559	0.8902	0.9918	0.0005	0.0001	0.0	0.0015	0.9794	0.9466	0.0	0.9999	0.9999	0.9998	0.0015	0.021096	0.9996	0.0	0.999	0.9999	0.0006	0.0	0.0	0.978001	0.000428	0.0002	0.998501	0.873932	0.0	0.0015	0.0	0.356166	0.998501	0.999501	0.998501	0.0003	0.0002	0.0	0.999767	0.9998	0.9794	0.0003	0.9997	0.9471	0.9985	0.9473	0.9995	0.955446	0.798933	0.0002	0.0002	0.2392	0.0002	0.0	0.0012	1.0	7.7e-05	0.2392	0.0008	0.0009	0.999	0.9994	0.986819	0.0	0.0004	0.914075	0.0001	0.0542	0.960683	0.0002	0.9978	0.014223	0.998	0.9971
synth_148_Group_3	0.0	0.041464	0.994912	0.021535	0.112716	0.358186	0.8953	0.8955	0.640512	0.910154	0.997501	0.0002	0.912651	0.0	0.044562	0.0	0.9999	0.0	0.0	0.9999	0.0	0.001	1.0	1.0	0.090078	0.996971	0.413279	0.0	1.0	0.0	0.9999	0.9752	0.9842	0.0001	0.0	0.011764	0.000863	0.989057	0.8955	0.0	0.9982	0.9998	0.9999	0.002925	0.386831	0.9996	0.0001	0.97114	1.0	0.0001	0.0	0.08597	0.992278	0.0	0.0	0.997387	0.992341	0.002	0.002751	0.0	0.397685	0.917472	0.933362	0.995415	0.0004	0.0	0.0	0.9998	0.987388	0.990393	0.0001	1.0	0.8955	0.9977	0.896	1.0	0.9717	1.0	0.204132	0.0	0.0057	0.0	0.0001	0.08841	0.999901	0.0001	0.0058	0.0	0.000454	0.504487	0.580338	0.375767	0.0	0.0	0.976138	0.024816	0.0424	0.502946	0.063913	0.887234	0.010599	0.879389	0.910312
GSM2261723	0.179275	0.177248	0.9974	0.0011	0.207748	0.314326	0.693	0.693	0.816273	0.9972	0.9977	0.042799	0.9963	0.0001	0.0001	0.048194	0.999999	0.206468	0.337268	0.999899	0.0002	0.0008	0.999999	0.845794	0.002476	0.772186	0.0	0.176888	0.999999	0.0	0.999999	0.764077	0.968667	0.0008	0.0	0.0036	0.0008	0.992652	0.693	0.0	0.99194	0.998899	0.998599	0.222868	0.165527	0.92507	0.0001	0.73347	0.999999	0.007	0.0	0.0027	0.828034	0.205517	0.212142	0.99502	0.005883	0.19574	0.216515	0.184612	0.449886	0.997698	0.999498	0.998698	0.0005	0.668068	0.0045	0.955602	0.995833	0.793426	0.001	0.999999	0.560042	0.807819	0.55411	0.999899	0.869657	0.533427	0.0	0.001353	0.531899	0.204372	0.0001	0.281163	0.999799	0.0002	0.531299	0.020094	0.0006	0.999999	1.0	0.984547	0.180173	0.0	0.998518	0.0	0.5878	0.9997	0.042593	0.921829	0.0	0.924966	0.9987
GSM2261646	0.0001	0.03381	0.62939	0.236464	0.07885	0.905104	0.986502	0.985802	0.998602	1.000002	1.000002	0.0031	1.000002	0.0	0.184489	0.0	1.0	0.036456	0.037883	0.986794	0.0	0.0	1.0	1.0	0.0	0.9999	0.0	0.0	1.0	0.0	1.0	0.8522	0.9109	0.0	0.0	0.0	0.0	0.9987	0.9858	0.007649	1.0	1.0	1.0	0.0001	0.017311	0.9969	0.0	0.357113	1.0	0.0	0.0	0.0	0.983774	0.0365	0.038742	1.000001	0.992834	0.0001	0.0001	0.0001	0.704723	1.000001	1.000001	1.000001	0.0	0.0004	0.0	0.996601	1.000001	0.998601	0.0	0.999501	0.987301	0.999901	0.930533	1.000001	0.959367	0.97881	0.299167	0.0	0.0449	0.0001	0.0	0.036398	0.809951	0.0	0.0449	0.010188	0.012	0.999999	1.0	0.841457	0.0	0.0	0.98313	0.0	0.079099	0.824511	0.087462	0.958527	0.000204	0.962663	0.977722
synth_132_G3-G4	0.0	0.0	0.962143	0.003187	0.13872	0.00957	0.920802	0.921802	0.1846	0.854622	0.962907	0.005629	0.856049	0.0017	0.012477	0.006909	0.9834	0.0	0.0001	0.981939	0.014976	0.045755	0.989288	0.992843	0.132806	0.959085	0.009052	0.0001	0.991391	0.007498	0.984082	0.685401	0.908601	0.082035	0.0004	0.0	0.0455	0.189111	0.920801	0.000753	0.959047	0.985076	0.985141	0.040881	0.638954	0.995068	0.0012	0.981257	0.983981	0.010428	0.0015	0.127625	0.28159	0.003688	0.0	0.956076	0.356249	0.009287	0.038742	0.0	0.130571	0.964081	0.955895	0.961189	0.02838	0.0	0.0001	0.992992	0.990817	0.24247	0.01061	0.981767	0.9218	0.956265	0.9219	0.98965	0.680809	0.982599	0.0	0.012327	0.050701	0.0002	0.001207	0.14544	0.996602	0.001344	0.050701	0.022024	0.017344	0.981101	0.978883	0.930443	4.1e-05	0.010427	0.983064	0.0	0.5281	0.9735	0.0001	0.9967	0.549781	0.9967	0.9967
synth_110_G3-G4	0.069644	0.068893	0.988981	0.0001	0.260905	0.624385	0.7673	0.7673	0.9316	0.999794	0.988839	0.0002	1.0	0.0	0.0	0.0003	0.9998	0.077617	0.074966	0.9999	0.003177	0.016939	0.9998	0.9998	0.0	0.903523	0.0	0.117822	0.9998	0.0001	0.9998	0.689282	0.893938	0.0034	0.0001	0.268034	0.015428	0.989037	0.767301	0.0	0.999409	0.999799	0.999599	0.092844	0.085182	0.9995	0.0	0.919276	0.999999	0.052261	0.0	0.0	0.97902	0.068933	0.079968	0.99547	0.117959	0.046529	0.091073	0.072339	0.532134	0.994956	0.988674	0.990389	0.042795	0.266066	0.047	0.999799	0.725214	0.907382	0.0001	0.999999	0.710241	0.938816	0.721118	0.99987	0.940448	0.999699	0.0057	0.0001	0.3991	0.10609	0.0001	0.06742	0.9982	0.0	0.3991	0.0743	0.022764	0.9998	1.0	0.9973	0.070204	0.0	0.9989	0.0001	0.5645	0.850176	0.0001	0.955074	0.0075	0.9825	0.982189
GSM2261997	0.024121	0.179788	0.990939	0.004158	0.083281	0.812974	0.861986	0.567106	0.862812	0.994201	0.991923	0.0006	0.998617	0.604817	0.0001	0.0006	0.998701	0.053964	0.076225	0.997801	0.0001	0.007571	0.997301	0.997401	0.003229	0.968284	0.0001	0.080548	0.635475	0.0012	0.996801	0.683973	0.861782	0.0031	0.0001	0.044261	0.006924	0.934361	0.9144	0.0006	0.88518	0.994026	0.993899	0.031566	0.1544	0.999399	0.0013	0.938499	0.992972	0.061433	0.001188	0.003032	0.696872	0.060944	0.05466	0.991601	0.739729	0.024063	0.031071	0.024742	0.921528	0.994901	0.995901	0.995201	0.0006	0.0328	0.056772	0.999299	0.599395	0.893711	0.0045	0.926657	0.890398	0.969061	0.759578	0.997099	0.963902	0.997799	0.013021	0.0043	0.0955	0.052989	0.0012	0.058555	0.998799	0.0012	0.0728	0.521272	0.664464	0.996599	0.500155	0.448578	0.082357	0.027297	0.871729	0.270896	0.743399	0.132807	0.772758	0.684106	0.003858	0.890196	0.762455
synth_159_Group_4	0.0366	0.0225	1.0	0.0	0.508869	0.596573	0.6189	0.6189	0.966947	1.0	1.0	0.0	0.9991	0.0	0.0061	0.206795	1.0	0.638542	0.670245	0.9948	0.0	0.010465	1.0	1.0	0.0	0.965498	0.0	0.021705	1.0	0.0	1.0	0.611527	0.710378	0.0	0.0	0.0	0.010454	1.000001	0.6189	0.0	1.0	1.0	1.0	0.033051	0.0	1.0	0.0	0.252035	1.0	0.311367	0.0	0.0	0.999999	0.728371	0.647988	0.999999	0.231034	0.026447	0.030941	0.039798	0.93382	0.999999	0.999999	0.999999	0.0	0.286229	0.292509	1.0	1.0	0.97409	0.0	1.0	0.594615	0.974808	0.5888	1.0	0.950092	0.992847	0.0	0.0	0.528999	0.504544	0.0	0.739448	1.0	0.0	0.501899	0.0167	0.0108	1.0	1.0	1.0	0.022119	0.0	0.9872	0.0003	0.5615	0.98707	0.150647	0.9999	0.01181	0.9999	0.9999
GSM2261761	0.103808	0.100325	0.98031	0.0001	0.2017	0.470633	0.984799	0.964687	0.835741	0.99317	0.999099	0.0005	0.998354	0.000366	0.000978	0.0077	0.9967	0.167224	0.347459	0.999	0.001	0.0042	0.996803	0.995185	0.006413	0.819872	0.0	0.10332	0.9999	0.0001	0.98542	0.780511	0.952499	0.012155	0.0	0.028982	0.00342	0.9993	0.9848	0.0001	0.976886	0.994936	0.99484	0.174141	0.0008	0.998833	0.0003	0.786028	0.999746	0.022123	0.0002	0.005882	0.9992	0.167657	0.172005	0.968493	0.899853	0.106551	0.167783	0.10656	0.454558	0.956629	0.972225	0.954105	0.022023	0.173118	0.008933	0.99965	0.968764	0.892621	0.003494	1.000001	0.875915	0.840987	0.882175	0.990751	0.594069	0.96142	0.0007	0.004458	0.8101	0.171358	0.000338	0.294083	0.9998	0.0002	0.8105	0.0067	0.010264	0.9859	0.9992	0.9994	0.100433	0.0	0.9503	0.0	0.1094	0.690091	0.0	0.9479	0.16865	0.99087	0.9921
synth_35_Group_4	0.0	0.0	0.784715	0.004329	0.062524	0.078418	0.922499	0.924099	0.984999	0.95649	0.998999	0.0	0.980186	0.0022	0.0	0.001137	0.999599	0.0	0.0	0.999999	0.113581	0.145487	0.998926	0.999699	0.042094	0.793232	0.0	0.0	0.835848	0.163624	0.999018	0.6745	0.805031	0.032074	0.0	0.0	0.145225	0.985001	0.924101	0.0	0.844425	0.983458	0.98406	0.201412	0.0152	1.000001	0.001149	0.759392	0.9995	0.026315	0.0011	0.041233	0.985001	0.0	0.0	0.800556	0.27609	0.003	0.19561	0.0	0.213637	0.790902	0.79928	0.79427	0.142627	0.043056	0.0	1.000002	0.829401	0.985002	0.009625	1.000002	0.924102	0.805913	0.910906	0.998902	0.827194	0.985412	0.0	0.009631	0.467801	0.0	0.002386	0.037839	0.998501	0.0013	0.467501	0.336409	0.31057	0.998371	0.99113	0.989	0.0	0.0	0.809546	0.0	0.0023	0.91863	0.031376	0.704135	0.0004	0.716297	0.9966
GSM2262290	0.0002	0.0002	0.96115	0.020053	0.238814	0.644811	0.7966	0.7966	0.753059	0.782682	0.990409	0.009911	0.776682	0.009	0.011129	0.005072	0.9999	0.144428	0.155758	0.991291	0.0	0.027097	0.9998	1.0	0.216374	0.95733	0.0008	0.0002	1.0	0.0	0.999273	0.799792	0.9841	0.0022	0.0001	0.0	0.026428	0.742708	0.7966	8.6e-05	0.976897	0.996979	0.996546	0.040862	0.182259	0.990409	0.001	0.746547	0.994005	0.0003	0.000999	0.210618	0.777164	0.201538	0.150825	0.963077	0.096092	0.015317	0.039217	0.0003	0.832953	0.971735	0.988666	0.968717	0.009201	0.62816	0.0	0.990658	1.000002	0.741501	0.002132	0.999902	0.796301	0.961616	0.796301	0.999645	0.901934	0.992002	0.0	0.002389	0.3578	0.051013	0.0015	0.678683	0.998713	0.000701	0.3834	0.041897	0.041716	0.999	0.9978	0.949	0.0002	4.1e-05	0.990004	0.0013	0.5881	0.919885	0.340925	0.998599	0.0003	0.998599	0.999099
synth_167_Group_3	0.0	0.0	0.459444	0.344277	0.320764	0.029978	0.432999	0.432999	0.0244	0.989938	0.532078	0.0003	0.999998	0.0008	0.902031	0.019002	0.919779	0.0	0.0001	0.349876	0.0	0.502619	0.992399	0.98245	0.0	0.485798	0.0	0.0	0.999299	0.0006	0.999799	0.739899	0.948498	0.007946	0.004295	0.0	0.498446	0.024767	0.433	0.008354	0.751481	0.986672	0.98765	0.512819	0.959957	0.9997	0.001	0.954902	0.985299	0.0002	0.001142	0.0	0.0167	0.0	0.0	0.534534	0.043444	0.002535	0.512174	0.0	0.0297	0.497861	0.583143	0.636104	0.000147	0.0	0.0	0.9995	0.9992	0.041013	0.003022	0.977195	0.433	0.533332	0.4318	0.994084	0.7401	0.787802	0.0	0.010024	0.255001	0.0	0.000887	0.0	0.599795	0.0008	0.278801	0.724615	0.739207	0.997501	0.984546	0.981497	0.0	0.003273	0.970272	0.0	0.457701	0.682271	0.0	0.999902	0.197825	0.999902	1.000002
synth_72_Group_3	0.0	0.0	0.84621	0.359526	0.0008	0.000151	0.8225	0.996399	0.874412	0.999999	0.999399	0.0	0.999999	0.0	0.536688	0.0001	0.674917	0.001061	0.001186	0.653358	0.0	0.0004	0.999799	0.999899	0.0	0.999399	0.293506	0.0	0.973035	0.024133	0.999999	0.7074	0.729536	0.0001	0.0001	0.0113	0.0004	0.876968	0.9964	0.0	0.9995	1.0	1.0	0.0006	0.187435	1.0	0.0	0.9986	0.9998	0.0007	0.0	0.0	0.907076	0.0012	0.0013	0.999401	0.163231	0.0001	0.0006	0.0	0.002468	0.999401	0.999401	0.999401	0.0	0.0002	0.0006	1.000001	0.959472	0.907801	0.0	1.000001	0.996401	0.999401	0.996401	0.999801	0.708195	0.757934	0.253101	0.0	0.805601	0.0006	0.0	0.0016	0.620412	0.0	0.8733	0.276466	0.115444	1.000001	0.307441	0.307946	0.0	0.0	0.9982	0.0	0.7832	0.9919	0.0	0.9841	0.031077	0.99878	0.999
synth_160_Group_3	0.103837	0.0	0.85529	0.144601	0.561603	0.051167	0.999298	0.999298	0.74181	0.999998	0.983851	0.0001	0.744415	0.0	0.0063	0.010598	1.0	0.0419	0.058076	1.0	0.0	0.010595	1.0	1.0	0.0	0.863985	0.0	0.0	1.0	0.0	1.0	0.85564	0.8991	0.0	0.0	0.0	0.009551	0.756942	0.9993	0.0	1.000002	1.000002	1.000002	0.133076	0.142787	0.999902	0.0	0.910347	1.000002	0.0	0.0	0.0	0.891397	0.050198	0.042503	0.996955	0.810758	0.052504	0.129987	0.108176	0.021502	0.908897	0.995891	0.999405	0.000359	0.048203	0.0	0.999901	1.000001	0.825627	0.0	1.000001	0.933978	0.938285	0.936551	1.000001	0.861855	1.000001	0.0	0.0	0.5808	0.0637	0.0	0.049662	1.0	0.0	0.580629	0.006905	0.001809	1.0	1.0	1.0	0.0	0.0	0.943223	0.0	0.6557	0.9998	0.302271	0.9994	0.040244	0.9996	1.0
synth_17_Group_3	0.0001	0.0	1.000002	0.0097	0.263859	0.34554	0.995302	0.995302	0.995802	1.000002	1.000002	0.0	1.000002	0.036535	0.064504	0.0	1.0	0.188302	0.265959	1.0	0.0	0.0	1.0	1.0	0.0	0.9997	0.0	0.0	1.0	0.0	1.0	0.667542	0.835966	0.0	0.0	0.0	0.0	0.9959	0.9953	0.0	1.0	1.0	1.0	0.0002	0.0146	1.0	0.0	0.794652	1.0	0.256285	0.0	0.0	0.9959	0.190996	0.191595	0.9999	0.272742	0.0002	0.0001	0.0001	0.203275	0.9953	1.0	0.9999	0.0	0.003304	0.181055	1.000001	1.000001	0.995801	0.0	1.000001	0.995201	0.999901	0.995201	1.000001	0.825173	1.000001	0.003643	0.0	0.235	0.185876	0.0	0.1928	1.0	0.0	0.235	0.0	0.0	1.0	1.0	0.959294	0.0	0.0	0.903466	0.0	0.443799	0.978999	0.0259	0.944291	0.010893	0.999899	0.999799
GSM2261773	0.0002	0.0002	0.999198	0.0	0.261812	0.886766	0.898998	0.898998	0.992998	0.991113	0.999198	0.005649	0.997072	0.000171	0.0002	0.283303	1.0	0.087527	0.082828	0.9998	0.0	0.0008	0.9999	0.948143	0.0018	0.9985	0.0	0.0002	1.0	0.0	1.0	0.697072	0.932275	0.008936	0.0	0.0	0.0008	0.994701	0.899001	0.0	0.544402	0.985261	0.986688	0.0014	0.083746	0.994004	0.0001	0.617916	1.000002	0.122678	0.0001	0.001447	0.918348	0.098877	0.092571	0.9992	0.421767	0.0006	0.001	0.000271	0.848739	0.9992	0.9999	0.9992	0.0	0.07338	0.0	0.993028	1.000001	0.994401	0.009045	1.000001	0.899401	0.999001	0.899401	0.999901	0.970623	0.481557	0.0003	0.009805	0.1048	0.075997	0.0002	0.103395	0.9998	0.0002	0.1048	0.0006	0.0006	1.0	0.99321	0.9999	0.0002	0.0	0.936953	0.11056	0.655097	0.575631	0.790461	0.575508	0.0	0.999899	0.917342
synth_194_G3-G4	0.0151	0.0	0.988999	0.209276	0.067978	0.36111	0.978599	0.978599	0.970273	0.999499	0.999899	0.0001	0.999499	0.0	0.626263	0.210867	0.9988	0.063202	0.072249	0.818106	0.0	0.0001	1.0	0.850949	0.0005	0.979766	0.0002	0.0	1.0	0.0	0.9995	0.889452	0.9977	0.0	0.0	0.0	0.0001	0.9974	0.9786	0.0	1.000001	1.000001	1.000001	0.01892	0.0025	0.998201	0.0	0.699417	1.000001	0.0	0.0	0.0005	0.997502	0.070161	0.068058	0.999902	0.970357	0.0159	0.017093	0.016137	0.037209	0.999902	0.999902	0.999902	0.0021	0.045201	0.0	0.9998	1.0	0.9821	0.0	1.0	0.964	0.983287	0.96338	0.9993	0.888788	0.817394	0.0	0.0	0.7786	0.037061	0.0	0.074436	0.999999	0.0	0.7786	0.090235	0.132418	0.807427	0.9998	0.9969	0.0	0.0	0.788142	0.001603	0.3098	0.757533	0.002	0.976799	0.097652	0.980999	0.975599
synth_173_G3-G4	0.0	0.0	0.9994	0.0	0.0002	0.270596	0.9376	0.9376	0.992	1.0	0.9998	0.0	1.0	0.0	0.052001	0.0	1.0	0.0	0.0	0.984984	0.0001	0.0003	1.0	1.0	0.0	0.9995	0.0	0.0	1.0	0.0	1.0	0.8695	0.870053	0.0001	0.0	0.0	0.0003	0.992	0.9376	0.0	0.9999	1.0	1.0	0.0004	0.164093	1.0	0.0	0.9999	1.0	0.0001	0.0	0.0	0.9919	0.0	0.0	0.9997	0.242665	0.0	0.0003	0.0	0.299907	0.9997	0.9997	0.9994	0.061428	0.0	0.0	1.000001	1.000001	0.992001	0.0001	1.000001	0.937601	0.999701	0.937601	1.000001	0.973834	0.985146	0.0	0.0	0.1314	0.0	0.0	0.0	0.999901	0.0	0.1314	0.039508	0.045083	1.000001	0.947666	0.9999	0.0	0.0	0.967698	0.0006	0.8461	0.9575	0.0003	0.804739	0.015622	0.904819	0.9988
GSM2261905	0.0	0.0	0.710458	0.038222	0.034626	0.156883	0.5973	0.5951	0.767033	0.994408	0.9569	0.0001	1.0	0.0	0.0	0.0	0.9985	0.0	0.0	0.9986	0.020114	0.064398	0.9977	0.9978	0.0	0.973851	0.0	0.0	0.986272	0.014321	0.9996	0.8411	0.898675	0.000148	0.000862	0.0002	0.064334	0.771861	0.5976	0.0	0.963592	0.9936	0.993757	0.025931	0.406617	1.0	0.004438	0.986352	0.9995	0.017754	0.005016	0.0	0.761939	0.0	0.0	0.941322	0.183961	0.0	0.025827	0.0	0.822996	0.859003	0.94045	0.939912	0.002225	0.0	0.0	0.999999	0.985199	0.790709	0.0003	0.999399	0.597599	0.942807	0.597599	0.997899	0.958399	0.999799	0.016915	0.0009	0.783	0.0	0.004513	0.0	0.995781	0.004366	0.783	0.740507	0.876639	0.999697	0.9873	0.631694	0.0	0.0004	0.949131	0.0	0.840499	0.981399	0.065642	0.998899	0.166759	0.998839	0.996479
GSM2261606	0.0005	0.0011	0.994101	0.327533	0.101027	0.042854	0.735302	0.769202	0.957301	0.818502	0.994201	0.0001	0.744	0.0001	0.0	0.226656	0.998806	0.008686	0.010489	0.999208	0.0	0.0063	0.9975	0.9973	0.178517	0.994004	0.0	0.0019	0.9917	0.0011	0.9969	0.6409	0.962852	0.266329	0.0001	0.0025	0.006243	0.9576	0.7692	0.000491	0.488394	0.843563	0.843154	0.0058	0.0177	0.999902	0.0014	0.988566	0.997602	0.197939	0.0014	0.175325	0.957502	0.0102	0.009305	0.994202	0.005876	0.0007	0.005371	0.0006	0.322931	0.994302	0.996702	0.994102	0.001005	0.0003	0.008255	0.999898	0.987446	0.957263	0.154538	0.999998	0.768713	0.994129	0.768499	0.997798	0.696999	0.756183	0.0	0.149454	0.672001	0.008782	0.001535	0.161322	0.998801	0.0011	0.665501	0.0041	0.0057	0.998201	0.486054	0.487752	0.0019	0.0	0.918488	0.0	0.0058	0.9975	0.000931	0.9998	0.0001	0.9998	0.9998
GSM2261684	0.0033	0.0021	1.0	0.0002	0.243343	0.875626	0.876	0.876	0.996	0.9996	1.0	0.0	0.9994	0.00574	0.0	0.073616	1.0	0.247514	0.254092	1.0	0.0	0.0	1.0	0.992192	0.0	0.9959	0.0	0.0033	0.99972	0.0	1.0	0.800782	0.9434	0.000232	0.0	0.0	0.0	1.0	0.876	0.0	0.841404	0.999501	0.999401	0.0036	0.0	1.000001	0.0	0.381151	1.000001	0.005941	0.0	0.0	1.000001	0.29979	0.254522	1.000001	0.831814	0.003011	0.003101	0.003919	0.96839	1.000001	1.000001	1.000001	0.0256	0.236996	0.001	1.0	0.9997	0.9969	0.0003	1.0	0.8749	0.9974	0.8748	1.0	0.996792	0.913829	0.0	0.000297	0.297099	0.230557	0.0	0.314294	0.999998	0.0	0.192156	0.00031	0.0	0.999998	0.9997	0.9986	0.0025	0.0	0.905962	0.0007	0.533001	0.994301	0.023167	0.999662	0.001014	0.999801	0.794632
synth_64_G3-G4	0.0	0.0011	0.819974	0.008666	0.440861	0.856098	0.937698	0.937698	0.990497	0.996997	0.999997	0.0	0.840505	0.0	0.006	0.0	1.0	0.096553	0.070218	0.9944	0.0	0.0111	1.0	0.9993	0.003	0.988996	0.0	0.0	1.0	0.0	1.0	0.9986	0.9979	0.066068	0.0	0.0	0.0112	0.9907	0.9377	0.0	0.9967	1.0	1.0	0.0103	0.053387	1.0	0.0	0.889134	1.0	0.0	0.0	0.0026	0.997503	0.099456	0.101484	0.990002	0.18037	0.0	0.0096	0.0	0.658806	0.989902	0.705601	0.98659	0.002855	0.01971	0.0	1.0	1.0	0.9925	0.0	0.996	0.9377	0.9904	0.9377	1.0	0.9998	0.994572	0.0	0.0	0.5551	0.007756	0.0	0.110325	1.0	0.0	0.5553	0.004966	0.008144	0.676263	1.0	0.723272	0.0	0.0	0.996489	0.0	0.9777	0.9938	0.284953	0.995591	0.1011	1.0	1.0
GSM2261543	0.0042	0.0034	0.973819	0.039352	0.050801	0.074877	0.714635	0.861366	0.393399	0.921997	0.977799	0.0001	0.958783	0.58885	0.0018	0.004312	0.9965	0.007	0.02597	0.9979	0.0	0.022349	0.9991	1.0	0.065247	0.979277	0.0	0.006	0.9989	0.0004	0.9978	0.444794	0.7064	0.019891	0.0001	0.225163	0.022086	0.381241	0.9453	0.0001	0.975204	0.984017	0.984485	0.0202	0.385647	0.9999	0.0013	0.986116	0.9896	0.019357	0.0012	0.0615	0.369302	0.019292	0.0077	0.976176	0.0506	0.003498	0.0171	0.0046	0.455199	0.983741	0.974999	0.982018	0.0001	0.0041	0.0025	0.999901	0.765648	0.377353	0.014267	1.000001	0.920459	0.975101	0.920389	0.999401	0.631471	0.998801	0.0	0.0151	0.5885	0.0064	0.0088	0.082605	0.9986	0.0012	0.607556	0.135304	0.45198	0.9989	0.844464	0.656831	0.0061	0.0	0.911868	0.002293	0.657451	0.776162	0.030889	0.419889	0.05693	0.972818	0.970684
synth_170_Group_4	0.0	0.0	0.999401	0.0	0.183769	0.961032	0.979301	0.979301	0.981301	0.999901	0.999401	0.0069	1.000001	0.0	0.155973	0.001891	1.0	0.217025	0.207994	0.853739	0.0	0.0006	1.0	0.926656	0.0	0.9994	0.0	0.0	1.0	0.0	1.0	0.6844	0.9872	0.0001	0.0	0.0	0.0006	0.9813	0.9793	0.0	0.9999	0.9999	0.9999	0.0006	0.0182	0.993036	0.0	0.272609	1.0	0.0002	0.0	0.0	0.9819	0.254399	0.225438	0.9994	0.708583	0.0001	0.0006	0.0	0.913661	0.9994	0.999631	0.9994	0.0	0.086529	0.0	0.993	1.0	0.9813	0.0001	1.0	0.9799	0.9994	0.9316	0.9999	0.971733	0.356099	0.0051	0.0001	0.229199	0.085237	0.0	0.317504	1.0	0.0	0.229199	0.154579	0.146759	1.0	1.0	0.9999	0.0	0.0	0.9975	0.0	0.1277	0.9934	0.0	0.966512	0.0003	0.9998	0.9998
GSM2262018	0.0045	0.0002	0.948516	0.028005	0.081633	0.84449	0.988599	0.985699	0.980785	0.951454	0.999999	0.0001	0.952875	0.0	0.0002	0.000705	0.999801	0.013409	0.559142	0.999901	0.060679	0.007167	0.999801	1.000001	0.048147	0.602892	0.0	0.0	0.998701	0.0014	0.999801	0.9295	0.954652	0.000547	0.0	0.0	0.0068	0.9984	0.9857	0.0	0.933457	0.9988	0.9987	0.38704	0.287464	0.9999	0.0	0.919607	0.9999	0.004902	0.0	0.046191	0.9986	0.0142	0.015	0.93275	0.905233	0.006365	0.377739	0.0047	0.810702	0.909968	0.929083	0.932398	0.010413	0.011809	0.0	0.9999	0.9984	0.9939	0.000985	1.0	0.9836	0.9274	0.9841	0.9998	0.978351	0.9999	0.0	0.000929	0.716	0.011465	0.0	0.149772	1.0	0.0	0.716	0.004	0.00263	0.9998	0.9998	0.893322	0.0	0.0001	0.9426	0.120827	0.7854	0.9743	0.755102	0.995	0.003841	0.996261	0.977689
GSM2261560	0.0012	0.24482	0.947986	0.351746	0.154795	0.0118	0.571532	0.5492	0.421955	0.842237	0.929548	0.0	0.855822	0.027448	0.833937	0.0014	0.942912	0.001202	0.0138	0.415586	0.0	0.183132	0.999701	0.999901	0.158688	0.923464	0.0	0.0	1.000001	0.0	0.999901	0.988999	0.990699	0.0006	0.0003	0.018066	0.180199	0.424934	0.549199	0.000212	0.930892	0.999627	0.9996	0.078497	0.449307	1.0	0.0	0.998026	0.965741	0.0	0.0	0.154098	0.502736	0.0009	0.0013	0.916449	0.003893	0.007581	0.077296	0.0012	0.11197	0.91505	0.909137	0.959097	0.0	0.342456	0.0	0.999999	0.980028	0.494995	0.0002	0.999999	0.572556	0.913565	0.582373	0.999699	0.989771	0.677135	0.0	0.0003	0.821401	0.0012	0.0001	0.155894	0.663583	0.0	0.899301	0.466933	0.498056	0.989501	0.977011	0.968	0.259557	0.0	0.98894	0.039689	0.597312	0.830536	0.155435	0.857533	0.004119	0.995562	0.995399
synth_36_Group_4	0.0001	0.0001	0.997773	0.0004	0.007974	0.386628	0.7187	0.7187	0.9939	0.995647	0.9984	0.0002	0.9971	0.0006	0.0	0.0142	0.9988	0.003646	0.005263	0.9989	0.0001	0.0025	0.9988	0.9987	0.0028	0.9971	0.0	0.0001	0.999291	0.001	0.9985	0.6086	0.8566	0.00392	0.0001	0.0	0.0023	0.994	0.7187	0.0003	0.9907	0.9956	0.9957	0.0027	0.0046	0.9998	0.000323	0.9937	0.998024	0.0042	0.0005	0.0023	0.994001	0.075106	0.004533	0.997801	0.696177	0.0004	0.0023	0.0001	0.089672	0.997901	0.999101	0.997801	0.008978	0.415696	0.0	0.9998	0.999584	0.9939	0.003784	0.9999	0.7186	0.9977	0.7195	0.9987	0.610686	0.998757	0.0	0.0041	0.396701	0.002675	0.000262	0.126568	0.890557	0.0004	0.396401	0.0012	0.0013	0.9979	0.992764	0.9988	0.0001	0.0009	0.996366	0.0002	0.8739	0.998	0.010954	0.9987	0.128353	0.9996	0.9996
GSM2261582	0.0	0.0	0.990899	0.004	0.165788	0.0002	0.946099	0.946099	0.74701	0.792562	0.989899	0.0	0.844406	0.006266	0.003706	0.0006	0.993099	0.0	0.0	0.994127	0.0037	0.03858	0.997899	0.998347	0.20706	0.989699	0.0	0.0	0.999799	0.0003	0.997699	0.620633	0.729726	0.191154	0.0013	0.164962	0.039367	0.747351	0.946099	0.153648	0.578294	0.821537	0.822495	0.0103	0.251674	0.999998	0.0012	0.999998	0.991895	0.141871	0.001122	0.203927	0.747179	0.0	0.0	0.9899	0.033192	0.0	0.0102	0.0	0.015388	0.9898	0.9898	0.9898	0.270981	0.0	0.0001	1.000001	0.829797	0.747208	0.175192	0.999901	0.946101	0.990001	0.946101	0.997697	0.488572	0.996801	0.0	0.135043	0.722001	0.0	0.0011	0.202035	0.998801	0.001199	0.628067	0.0375	0.042708	0.997201	0.991717	0.9997	0.0	0.0003	0.91783	0.123464	0.6447	0.637122	0.121346	0.991701	0.00943	0.992201	0.982201
synth_90_Group_4	0.0	0.0	0.981841	0.0163	0.082569	0.833909	0.964897	0.962397	0.964797	0.997797	0.999597	0.0	0.761465	0.0	0.0001	0.274801	0.9998	0.074315	0.075899	0.9997	0.0	0.0052	0.9992	0.795445	0.0005	0.873715	0.0	0.0	0.9995	0.000539	0.919108	0.792976	0.9697	0.0008	0.0	0.0	0.0052	0.969812	0.9645	0.0	0.984851	0.997576	0.9976	0.119396	0.012157	0.9973	0.00044	0.918129	0.9993	0.007354	0.0005	0.0005	0.969663	0.336493	0.078125	0.991001	0.810784	0.0013	0.114431	0.0	0.465408	0.990943	0.996101	0.988579	0.007419	0.575993	0.0	0.999999	0.999399	0.959104	0.0025	0.999999	0.964899	0.991099	0.969199	0.999099	0.795441	0.999599	0.0001	0.0025	0.133	0.069814	0.000539	0.742655	0.9992	0.0003	0.1328	0.0027	0.002	0.914596	0.999	0.682878	0.0	0.0002	0.966672	0.0001	0.4465	0.35207	0.0001	0.9825	0.0	0.9886	0.991432
GSM2261718	0.0	0.0	0.998	0.006819	0.0023	0.278175	0.617563	0.858549	0.974886	0.9935	0.9981	0.0002	0.9946	0.677029	0.073555	0.0004	0.919762	0.0	0.143151	0.923151	0.0	0.0018	0.998299	0.998999	0.005401	0.997899	0.090573	0.0	0.975799	0.022463	0.898661	0.474343	0.6878	0.0002	0.0002	0.0	0.0018	0.975	0.9201	0.0003	0.9986	0.998977	0.9986	0.002	0.0094	0.9997	0.0001	0.99929	0.949533	0.0007	0.0	0.005	0.976101	0.088927	0.0	0.998001	0.012315	0.0002	0.002	0.0	0.943933	0.997901	0.998001	0.998001	0.0001	0.0002	0.0	0.999799	0.974099	0.975099	0.000471	0.999999	0.905	0.997999	0.902383	0.919892	0.983374	0.926613	0.0	0.000673	0.6608	0.0	0.0007	0.064506	0.999499	0.0002	0.6741	0.176205	0.165792	0.905143	0.429099	0.429198	0.0	0.0001	0.876901	0.018503	0.493001	0.297478	0.023899	0.989801	0.003644	0.98764	0.976101
synth_3_G3-G4	0.0	0.0	0.9738	0.008324	0.124554	0.573429	0.9394	0.9394	0.512108	0.9987	0.976672	0.0003	1.0	0.0	0.0002	0.0017	0.9993	0.0001	0.0001	0.9993	0.086094	0.0246	0.9992	0.9945	0.0	0.9743	0.0	0.0	0.999293	0.0007	0.9992	0.6897	0.8155	0.0016	0.0004	0.0	0.024502	0.515276	0.9394	0.0	0.987446	0.998178	0.998205	0.0253	0.65757	0.9997	0.0009	0.9991	0.9996	0.0012	0.000864	0.0	0.508262	0.0001	0.0001	0.975302	0.65333	0.0002	0.025101	0.0	0.381259	0.974901	0.974901	0.974201	0.0009	0.024485	0.0	0.999699	0.999199	0.51822	0.000448	0.997799	0.939399	0.975406	0.939399	0.998999	0.754452	0.999699	0.171053	0.0006	0.5763	0.0001	0.000835	0.0002	0.999322	0.000569	0.5763	0.0327	0.0489	0.9992	0.9993	0.9884	0.0	0.0007	0.891584	0.0	0.2514	0.998801	0.007557	0.990282	0.0	1.000001	1.000001
GSM2262056	0.0	0.0	0.997801	0.007081	0.029283	0.679133	0.904401	0.904401	0.979601	0.999401	0.997801	0.0002	1.000001	0.0	0.0001	0.0001	0.9997	0.0	0.0	0.9997	0.0001	0.0022	0.9996	0.9997	0.0	0.9976	0.081318	0.0	0.9996	0.0004	0.9995	0.683171	0.818469	0.0006	0.0001	0.0	0.0022	0.9796	0.9044	0.0102	0.9993	0.9995	0.9992	0.0022	0.1512	0.9998	0.0001	0.9992	0.9995	0.0009	0.0001	0.0	0.9796	0.0	0.0	0.9978	0.463968	0.0	0.0022	0.0	0.932805	0.9978	0.9978	0.9978	0.0	0.0	0.0	0.9998	0.9995	0.9796	0.0002	0.9997	0.9044	0.9978	0.9044	0.9997	0.978701	0.9998	0.0	0.000275	0.0325	0.0	0.0001	0.0	1.0	3.6e-05	0.0325	0.0003	0.0019	0.480599	0.915429	0.776504	0.0	0.0003	0.998499	0.003534	0.965499	0.990263	0.092625	0.564834	0.269473	0.938233	0.845673
GSM2262178	0.240458	0.101301	0.977278	0.005456	0.178248	0.376312	0.666397	0.922653	0.368322	0.997601	0.905757	0.0	0.999401	0.018233	0.000442	0.0002	0.998299	0.134198	0.140641	0.999227	0.0	0.078041	0.997499	0.998799	3.1e-05	0.831492	0.0013	0.0101	0.990868	0.0001	0.995599	0.8811	0.919896	0.001607	0.0	0.001856	0.076405	0.543313	0.963001	0.26144	0.971948	0.9978	0.997396	0.167451	0.350546	1.0	0.0003	0.864151	0.997778	0.0027	0.0001	1.3e-05	0.557312	0.143344	0.135088	0.977881	0.08877	0.104111	0.122742	0.24606	0.595293	0.987423	0.982594	0.975992	0.000286	0.202863	0.0027	1.000002	0.987936	0.325236	0.0008	0.988795	0.762997	0.78511	0.735797	0.994802	0.939686	0.909637	0.0	0.00107	0.743899	0.201183	0.0018	0.12664	0.9997	0.0003	0.743799	0.587065	0.689237	0.995299	0.923207	0.804909	0.011169	0.0001	0.956187	0.0033	0.862401	0.716271	0.467439	0.969684	0.0	0.969351	0.958555
GSM2262194	0.0017	0.0	0.446178	0.024198	0.036582	0.646465	0.942501	0.881001	0.948575	0.972764	0.998401	0.0	0.993766	0.016023	0.004631	0.021386	0.991736	0.406246	0.408391	0.986403	0.0005	0.179664	0.98439	0.986598	0.0066	0.466202	0.0082	0.0	0.999583	0.001786	0.993046	0.861199	0.985136	0.051161	0.0005	0.0	0.176256	0.949883	0.880999	0.00055	0.502427	0.971571	0.970387	0.525794	0.0302	0.996699	0.0057	0.412813	0.983946	0.0105	0.0062	0.006437	0.970099	0.412163	0.413608	0.538582	0.34339	0.019346	0.51896	0.0019	0.678135	0.530139	0.534355	0.566769	0.0	0.0032	0.0	0.999899	0.999522	0.950236	0.024342	0.991305	0.941589	0.544726	0.940299	0.98468	0.950849	0.974663	0.000215	0.027684	0.598999	0.002496	0.008552	0.474729	0.993454	0.005401	0.594899	0.184756	0.22584	0.944167	0.987391	0.9811	0.0	0.0032	0.978499	0.0001	0.2287	0.715522	0.0	0.712048	0.309788	0.998699	0.998599
synth_12_G3-G4	0.0	0.0	0.972562	0.038933	0.0001	0.085554	0.893101	0.893201	0.936601	0.999901	0.994401	0.0	1.000001	0.0	0.514447	0.0002	1.0	0.0001	0.0001	0.864132	0.0	0.0058	1.0	0.9999	0.0	0.9942	0.0	0.0	1.0	0.0	1.0	0.9835	0.9976	0.0001	0.0	0.0	0.0058	0.939792	0.8932	0.0	0.9944	0.9999	0.9999	0.0057	0.292061	1.0	0.0001	0.9998	1.0	0.0	0.0001	0.0	0.710884	0.0002	0.0001	0.994598	0.05986	0.0	0.0055	0.0	0.005971	0.994501	0.996201	0.994501	0.0056	0.0001	0.0	1.0	1.0	0.9447	0.0001	0.9999	0.8932	0.9946	0.8932	1.0	0.9835	0.862414	0.0	0.0001	0.5824	0.0	0.0001	0.0002	0.939593	0.0001	0.5824	0.136034	0.135157	0.999901	0.9831	0.9999	0.0	0.0	0.908207	0.03651	0.372	0.593917	0.079127	0.516335	0.008447	0.9373	0.926871
GSM2262267	0.0	0.169613	0.680822	0.067269	0.057484	0.539687	0.7421	0.721733	0.939616	0.990089	0.985099	0.0002	0.999999	0.0001	0.0	0.0	0.999601	0.0	0.0	1.000001	0.0006	0.318226	0.996545	0.997701	0.0001	0.679249	0.0	0.0	1.000001	0.0	0.997248	0.7381	0.7987	0.0004	0.0	0.0	0.316493	0.939737	0.7421	0.0	0.722048	0.98894	0.989039	0.312772	0.25695	0.9998	0.008595	0.809759	0.9964	0.0003	0.008167	0.0	0.940473	0.0	0.0	0.685629	0.515885	0.0	0.307524	0.0	0.725042	0.457923	0.682114	0.684925	0.0	0.0	0.0	0.9998	1.0	0.940447	0.00127	1.0	0.7421	0.692156	0.7388	0.996264	0.951	0.98316	0.0193	0.004168	0.885099	0.0	0.008753	0.0003	0.989562	0.008927	0.885099	0.836514	0.787087	0.868828	0.936081	0.755481	0.0	0.0	0.9684	0.0	0.7145	0.9845	0.0042	0.9994	0.083993	0.9989	0.9994
GSM2261608	0.0	0.0	0.995001	0.296049	0.002332	0.050364	0.6405	0.6405	0.985301	0.998747	0.996701	0.0008	0.999901	0.000704	0.238816	0.055321	0.761187	0.0032	0.156469	0.758952	0.0004	0.004	0.996801	0.996801	0.0001	0.993901	0.31226	0.0	0.997901	0.0022	0.700135	0.7472	0.8349	0.0015	0.0023	0.0311	0.0039	0.9853	0.6405	0.0007	0.9978	0.998287	0.998578	0.0058	0.008256	0.9994	0.0	0.993482	0.9964	0.002	0.0	0.0001	0.985299	0.00332	0.003317	0.995099	0.144653	0.001	0.0055	0.0	0.661236	0.995099	0.995099	0.994099	0.017846	0.0002	0.0017	0.999399	0.964599	0.985299	0.0009	0.999699	0.640499	0.995099	0.748769	0.780933	0.644639	0.821805	0.0001	0.0006	0.8002	0.0021	0.0003	0.0037	0.9999	0.0	0.8141	0.002068	0.049517	0.697853	0.392668	0.676229	0.0	0.0005	0.9973	0.0	0.6602	0.9908	0.108098	0.919831	0.0	0.922956	1.0
synth_81_G3-G4	0.0	0.0	0.534587	0.0002	0.149822	0.222118	0.829201	0.829201	0.970201	0.88106	0.999701	0.005445	0.903843	0.0007	0.511916	0.0	0.940324	0.656693	0.655874	0.443052	0.0142	0.065186	0.966634	0.991698	0.117866	0.466255	0.01029	0.000507	0.98463	0.000466	0.952962	0.432332	0.889098	0.003624	0.0	0.0	0.062085	0.970201	0.829201	0.119817	0.579917	0.989775	0.9879	0.528867	0.026425	0.988975	0.0	0.185593	0.96428	0.155477	0.0	0.116634	0.947333	0.816018	0.662757	0.528948	0.089658	0.0119	0.523576	0.0	0.410786	0.576687	0.321129	0.671277	0.001526	0.542254	0.127005	0.993997	0.984095	0.970297	0.003298	0.998097	0.829198	0.463772	0.829198	0.96063	0.828156	0.114517	0.0	0.003691	0.0016	0.121196	0.0	0.947601	1.000003	0.0	0.0016	0.343407	0.681457	0.408007	0.759129	0.552401	0.0	0.0	0.985899	0.062258	0.2497	0.907409	0.140517	0.994999	1.8e-05	0.997029	0.996999
synth_55_Group_4	0.0	0.0	1.0	0.0	0.138426	0.913271	0.8818	0.8818	1.0	0.9994	1.0	0.0	0.9983	0.123673	0.0003	0.0005	1.0	0.334118	0.363547	0.9997	0.0273	0.0	1.0	0.917067	0.0005	0.9999	0.0	0.0	0.9991	0.0009	1.0	0.626546	0.91315	0.000949	0.0	0.0	0.0	1.0	0.8818	0.0	0.996074	0.9991	0.9993	0.0001	0.0	1.0	0.0	0.378524	1.0	0.0032	0.0	0.000404	1.000001	0.58745	0.343819	1.000001	0.170749	0.0	0.0	0.0	0.947439	1.000001	1.000001	1.000001	0.0	0.153854	0.0	1.0	0.9988	1.0	0.001053	1.0	0.914	1.0	0.916215	1.0	0.797908	0.99059	0.0	0.0006	0.0147	0.122758	0.0	0.788591	1.0	0.0	0.0131	0.0014	0.000539	1.0	0.9999	0.9999	0.0	0.0	0.989974	0.000373	0.3315	0.9752	0.0063	0.930765	0.128739	0.992984	0.994034
synth_80_Group_3	0.0	0.0	0.972214	0.071052	0.0011	0.41864	0.952362	0.954902	0.144501	0.999102	0.970641	0.0004	1.000002	0.0	0.0026	0.0	0.9983	0.0	0.0	0.9982	0.0	0.0316	0.9985	0.993015	0.0	0.732796	0.573774	0.0	0.91226	0.079116	0.9991	0.9023	0.9228	3.3e-05	0.000942	0.0	0.030931	0.150394	0.9549	0.0	0.9873	0.9992	0.999168	0.260313	0.612223	0.9996	0.0	0.9893	0.9985	0.0	0.0	0.0	0.145936	0.0	0.0	0.970233	0.014597	0.001114	0.253741	0.0	0.404078	0.966101	0.967101	0.967501	0.0	0.0	0.0	0.999238	0.908587	0.145061	0.0	0.999299	0.9549	0.970044	0.9549	0.998304	0.904799	0.991699	0.385618	0.0001	0.1094	0.0	0.0	0.0	1.0	0.0	0.1094	0.029	0.031629	0.9991	0.422212	0.326696	0.0	0.0005	0.9664	0.0	0.0422	0.9997	0.0001	1.0	0.005606	1.0	1.0
GSM2261892	0.2543	0.363058	0.989034	0.061231	0.636517	0.537517	0.9405	0.9405	0.661926	0.9994	0.9994	0.0008	0.9997	0.0001	0.01344	0.000915	0.9896	0.478918	0.498953	0.9908	0.0025	0.0009	0.999	0.788424	0.0004	0.709259	0.0006	0.358548	0.999144	0.0	0.9909	0.749057	0.918002	0.010503	0.0001	0.087539	0.0008	0.997998	0.940498	0.0	0.996599	0.999299	0.999099	0.287799	0.0035	0.938335	0.0001	0.498625	0.999399	0.380808	0.0	0.000462	0.998802	0.479666	0.487449	0.991747	0.815903	0.24232	0.286245	0.255466	0.535341	0.980092	0.991329	0.988931	0.0	0.348189	0.112678	0.999107	0.907528	0.731594	0.000242	0.999999	0.697602	0.721469	0.714422	0.985579	0.942379	0.955623	0.008838	0.000504	0.781168	0.47755	0.0002	0.572038	0.999901	0.0001	0.7807	0.002554	0.0065	0.987135	0.9994	0.784566	0.35996	0.0	0.942778	0.0	0.299	0.9994	0.0009	0.9998	0.030994	0.9998	0.9998
GSM2261676	0.0	0.0	0.573576	0.187586	0.024287	0.129889	0.984599	0.984599	0.434702	0.972716	0.992899	0.0019	0.999999	0.0001	0.134153	0.0	0.992099	0.0	0.0	0.992599	0.0001	0.280318	0.982322	0.97184	0.000168	0.479917	0.524207	0.0	0.411666	0.458046	0.986067	0.760229	0.8342	0.002315	0.0038	0.0	0.279804	0.465279	0.9846	0.0	0.786934	0.970921	0.970847	0.510253	0.503348	0.997588	0.018502	0.875227	0.982439	0.009197	0.018766	0.0003	0.462026	0.0	0.0	0.720664	0.24622	0.0001	0.501297	0.0	0.375039	0.685592	0.647557	0.638608	9.7e-05	0.0	0.0	0.997801	0.40419	0.471985	0.002301	0.999101	0.984601	0.726701	0.979838	0.982301	0.782292	0.991201	0.0001	0.002568	0.0266	0.0	0.020898	0.0	0.981806	0.017989	0.252325	0.507523	0.596094	0.9855	0.375052	0.27412	0.0	0.0008	0.797046	0.001	0.814301	0.072757	0.0009	0.956114	0.0	0.958097	0.960946
GSM2261977	0.0088	0.004409	0.999699	0.014367	0.051799	0.893346	0.963499	0.963899	0.984299	0.977099	0.999699	0.0	0.88575	0.0	0.0	0.032223	0.9998	0.0106	0.0108	0.9999	0.0	0.0003	0.9998	0.9999	0.019066	0.992	0.0	0.004061	1.0	0.0	0.9998	0.7047	0.9185	0.03834	0.0001	0.0001	0.0003	0.994	0.9637	0.0	0.842541	0.977273	0.977267	0.007308	0.0062	0.999999	0.0001	0.985699	0.999799	0.049488	0.0001	0.017622	0.993799	0.0109	0.011174	0.999699	0.881137	0.0068	0.007115	0.00965	0.611929	0.999699	0.999899	0.999699	0.0017	0.0107	0.0001	0.999999	0.999899	0.985799	0.019755	0.999999	0.953761	0.993399	0.953942	0.999799	0.849282	0.999899	0.0	0.01913	0.739799	0.0104	0.0001	0.018252	0.999899	0.0001	0.739799	0.0002	0.0002	0.999999	0.902669	0.973985	0.0043	0.0001	0.998275	0.0001	0.629601	0.493192	0.0	0.397832	0.426781	0.987301	0.986855
synth_144_Group_3	0.0	0.0	0.9471	0.000834	0.001187	0.003102	0.538923	0.8536	0.5884	0.9958	0.957925	0.0	1.0	0.0013	0.0	0.0	0.9991	0.0	0.0001	0.9996	0.0002	0.084452	0.9984	0.9984	0.0	0.9585	0.0088	0.0	0.584669	0.305023	0.999	0.8658	0.949937	0.0002	0.0003	0.0	0.0833	0.5885	0.8698	0.0	0.964692	0.995452	0.9956	0.0412	0.635498	1.0	0.0035	0.9993	0.997512	0.000351	0.0038	0.0	0.585584	0.0	0.0	0.958079	0.01186	0.0001	0.040453	0.0	0.030363	0.957268	0.956401	0.956013	0.0005	0.0	0.0	0.999999	0.57708	0.590029	0.0008	0.999899	0.863099	0.958558	0.857392	0.997909	0.872667	0.999899	0.0	0.001244	0.0912	0.0	0.00354	0.0	0.9964	0.00326	0.0912	0.087895	0.551154	0.9974	0.982347	0.982733	0.0	0.0001	0.979187	0.0	0.0541	0.9966	0.0004	0.91911	0.018658	0.9996	0.9995
GSM2261882	0.0	0.0	0.976698	0.264462	0.059599	0.519529	0.895999	0.895999	0.70222	0.997275	0.980798	0.041205	0.995978	0.0	0.0001	0.029274	0.9988	0.0	0.0	0.9988	0.0	0.012433	0.997354	0.908299	0.0	0.594459	0.0	0.0	0.488552	0.484193	0.9997	0.676801	0.643908	0.000502	0.0009	0.0	0.012106	0.805261	0.896001	0.0008	0.995101	0.997301	0.997101	0.398233	0.726158	0.949947	0.0017	0.761498	0.99813	0.0005	0.0015	0.0	0.688367	0.0	0.0	0.981127	0.889672	0.0069	0.392246	0.0	0.587339	0.922836	0.980801	0.977901	0.0	0.0	0.0	0.956697	0.483342	0.814958	0.0	0.9886	0.896	0.9812	0.73459	0.997159	0.831771	0.763237	0.129477	0.0003	0.006	0.0	0.001575	0.0	0.997816	0.0017	0.0026	0.011	0.0126	0.970025	0.9994	0.9858	0.0	0.0007	0.886352	0.0003	0.0515	0.9672	0.0002	0.9767	0.0032	0.9978	0.998
GSM2261789	0.155994	0.185805	0.992371	0.00569	0.253948	0.851619	0.985501	0.985501	0.833844	0.999601	1.000001	0.0	0.999501	0.0	0.00018	0.0006	0.9999	0.246259	0.299049	0.9999	0.0	0.0002	1.0	0.9998	0.0003	0.819645	0.0	0.183468	1.0	0.0	1.0	0.702658	0.916347	0.001555	0.0	0.033586	0.0002	0.999999	0.985499	0.0	0.992915	0.999598	0.999614	0.177443	0.0	0.999998	0.0	0.593649	0.999998	0.039906	0.0	0.000241	1.000003	0.270112	0.253047	0.993516	0.87171	0.155314	0.17395	0.15947	0.810703	0.995603	0.995121	0.989796	0.0012	0.208532	0.03822	1.0	0.9643	0.847202	0.0005	0.987244	0.826412	0.832065	0.830228	1.0	0.972967	0.95414	0.0	0.00032	0.186053	0.241629	0.0	0.287267	0.999799	0.0	0.167357	0.0002	0.0004	0.999999	0.999901	0.773446	0.185544	0.0001	0.9934	0.0008	0.3808	0.976	0.0001	0.941002	0.011342	0.9986	0.9986
synth_87_G3-G4	0.0	0.0	0.945762	0.000271	0.136683	0.719403	0.936201	0.78022	0.660076	0.999801	0.992001	0.0001	1.000001	0.0	0.08375	0.0	1.0	0.302146	0.29249	0.9924	0.0	0.179628	1.0	0.719752	0.0	0.9912	0.0	0.0	0.898696	0.092366	1.0	0.488037	0.856729	0.0002	0.0	0.0	0.178467	0.714955	0.9362	0.103752	0.9991	0.9998	0.9999	0.0088	0.22833	0.9998	0.0	0.66982	1.0	0.0	0.0001	0.0	0.93881	0.302071	0.311509	0.9905	0.615126	0.002	0.008	0.0	0.210548	0.991707	0.9899	0.950742	0.0002	0.0472	0.0	0.9999	0.894499	0.862769	0.0	0.960399	0.9394	0.9904	0.801678	1.0	0.58058	0.992807	0.488889	0.0001	0.0021	0.046646	0.0003	0.307044	0.9998	0.0	0.0021	0.103196	0.169464	0.561826	0.9983	0.779038	0.0	0.0	0.786405	0.002981	0.443601	0.332926	0.0012	0.908935	0.0729	0.914114	0.866599
GSM2261959	0.0	0.181734	0.384298	0.016556	0.0006	0.011048	0.886627	0.963101	0.085055	0.998201	0.971248	0.036629	1.000001	0.0	0.286657	0.0	0.998199	0.0	0.0	0.998299	0.0001	0.032275	0.997899	0.997699	0.0	0.971112	0.354855	0.0	0.953059	0.0237	0.999369	0.7549	0.8332	0.0	0.000768	0.0	0.032072	0.105912	0.9631	0.0	0.989585	0.9982	0.9982	0.028836	0.569687	0.962357	0.0003	0.918312	0.9985	0.0001	0.0003	0.0	0.234752	0.0	0.0	0.969799	0.092019	0.001764	0.0281	0.0	0.003166	0.799146	0.971091	0.9708	0.0012	0.0	0.0	0.961782	0.949162	0.199281	0.0	0.657517	0.9631	0.969369	0.9631	0.9977	0.7551	0.9993	0.0	0.0001	0.0236	0.0	0.000382	0.0	0.998	0.0004	0.0275	0.0284	0.033105	0.999339	0.478851	0.44504	0.0	0.0006	0.9966	0.0	0.237	0.9976	0.0	0.946757	0.0	0.949649	0.9992
synth_187_Group_3	0.0	0.0	0.993402	0.043918	0.024658	0.006645	0.935802	0.935802	0.851884	1.000002	0.993602	0.0	1.000002	0.0	0.424422	0.0	0.979718	0.0	0.0	0.975818	0.0	0.0064	1.000001	1.000001	0.0	0.993201	0.0	0.0	1.000001	0.0	1.000001	0.9962	0.9977	0.0	0.0	0.0	0.0063	0.861129	0.9358	0.0	0.994	1.0	1.0	0.0068	0.151685	1.0	0.0	1.0	1.0	0.0002	0.0	0.0	0.858695	0.0	0.0	0.9936	0.207097	5.1e-05	0.0067	0.0	0.001533	0.9935	0.993374	0.9936	0.0011	0.0	0.0	1.0	1.0	0.885658	0.0	1.0	0.9358	0.9937	0.9358	1.0	0.9962	0.9792	0.0	0.0	0.6624	0.0	0.0	0.0	0.9958	0.0	0.6624	0.0327	0.033483	1.0	1.0	1.0	0.0	0.0	0.991748	0.0019	0.1394	0.925621	0.001071	0.942227	0.009953	0.943709	0.919117
synth_182_Group_4	0.0029	0.004	0.981885	0.000452	0.05759	0.797532	0.9219	0.9219	0.996023	0.984131	1.0	0.0	0.71817	0.0006	0.0002	0.0117	0.999167	0.032481	0.03391	0.9983	0.0	0.0081	0.998973	0.920696	0.00103	0.983794	0.0	0.0026	0.9995	0.0018	0.9959	0.799733	0.943499	0.0021	8.4e-05	0.0001	0.007469	0.999999	0.921899	0.0002	0.868009	0.982188	0.981081	0.014855	0.0	0.9991	0.0002	0.956721	0.9979	0.011237	0.0002	0.001369	0.999999	0.129976	0.035638	0.991199	0.823566	0.002789	0.0143	0.003211	0.616349	0.991012	0.996499	0.987398	0.017436	0.559045	0.0001	1.0	0.9994	0.9981	0.016247	0.9921	0.9182	0.987337	0.918423	0.9991	0.876841	0.9979	0.0	0.016377	0.1528	0.0255	0.0004	0.274357	0.970459	0.0004	0.148058	0.0075	0.0066	0.982	0.985067	0.952773	0.0026	0.0099	0.999999	0.0	0.967499	0.65514	0.257397	0.996099	0.086353	0.997899	0.993496
synth_128_G3-G4	0.0027	0.039199	0.808181	0.0008	0.0079	0.897669	0.954701	0.928101	0.968747	0.999401	0.997801	0.0001	1.000001	0.0	0.062281	0.0	0.999801	0.0063	0.009071	0.939666	0.0003	0.0076	0.999901	0.647875	0.0	0.892477	0.0003	0.0	0.999901	0.0001	0.999901	0.8325	0.9368	0.0077	0.0001	0.0	0.0079	0.973227	0.9281	0.0	0.9967	0.9993	0.9996	0.10076	0.083063	0.996631	0.0001	0.9833	1.0	0.0001	0.0001	0.0	0.9753	0.0065	0.006737	0.991185	0.849444	0.005312	0.096147	0.0035	0.951673	0.994933	0.702407	0.986325	0.0	0.007	0.0	0.9999	0.9999	0.9719	0.0	0.9999	0.951042	0.987534	0.9494	0.9998	0.970852	0.941809	0.0	0.0003	0.3315	0.0063	0.0002	0.00714	0.9998	0.0002	0.304239	0.057611	0.060475	0.9796	0.9995	0.986644	0.0	0.0001	0.86577	0.071336	0.2674	0.572837	0.472661	0.998101	0.000625	0.996001	0.802773
GSM2262218	0.0008	0.0008	0.999799	0.008965	0.001476	0.834341	0.534628	0.967623	0.991799	0.999999	0.999699	0.0	0.997899	0.650601	0.106967	0.0	0.867949	0.0006	0.0172	0.888178	0.0	0.0011	0.999802	0.999802	0.0	0.999402	0.0458	0.0006	0.965841	0.0	0.750995	0.690916	0.766585	0.0	0.0	0.0	0.0009	0.992399	0.989499	0.132357	0.999899	0.999899	0.999999	0.0004	0.005347	0.999999	0.0	0.999299	0.890416	0.0007	0.0	0.0	0.99432	0.000699	0.000699	0.999799	0.068769	0.0003	0.0003	0.0008	0.960401	0.999799	0.999799	0.999799	0.0	0.0009	0.0002	1.000001	0.964066	0.991701	0.0	1.000001	0.986921	0.999501	0.978601	0.820732	0.995831	0.90011	0.0	0.0001	0.7815	0.0008	0.0	0.0006	1.000001	0.0	0.809887	0.247503	0.608218	0.749093	0.930082	0.930915	0.0008	0.0	0.992473	0.0	0.5423	1.0	0.406836	1.0	0.0002	1.0	1.0
synth_100_G3-G4	0.0006	0.0006	0.9946	0.0001	0.017724	0.357008	0.8864	0.8864	0.920343	0.9994	0.995	0.0001	1.0	0.0	0.0041	0.0	0.9963	0.0007	0.0008	0.9962	0.0	0.0053	0.9999	0.9999	0.0	0.9937	0.0	0.0006	0.9999	0.0001	0.999749	0.7943	0.8934	0.002	0.0	0.273997	0.005242	0.920624	0.8864	0.0	0.9986	0.999	0.9993	0.0061	0.184955	0.9999	0.0006	0.9989	0.9999	0.000968	0.0009	0.0	0.9182	0.0007	0.0009	0.994801	0.300312	0.0008	0.0062	0.0006	0.216842	0.994701	0.994701	0.994601	0.0006	0.0032	0.0	0.9999	0.718899	0.918919	0.0004	0.9999	0.8857	0.9941	0.8857	0.9999	0.870724	0.9931	0.0	0.0005	0.0503	0.0006	0.0005	0.0007	0.998635	0.0007	0.0503	0.023535	0.018898	0.9997	0.935471	0.910452	0.0006	0.0001	0.944606	0.0	0.752	0.917693	0.000547	0.983423	0.113566	0.9993	0.9993
GSM2261765	0.043215	0.035117	0.921462	0.006323	0.102907	0.92153	0.944797	0.93314	0.938441	0.945386	0.999497	0.0	0.947056	0.527608	0.0	0.0	1.0	0.380683	0.387607	1.0	0.0183	0.0006	1.0	1.0	0.055082	0.945428	0.0	0.0321	0.837118	0.0	1.0	0.727374	0.790018	0.0002	0.0	0.0053	0.0006	0.983699	0.945199	0.0	0.90725	0.9997	0.9997	0.0516	0.012	1.0	0.0	0.532259	1.0	0.002729	0.0	0.052933	0.987202	0.442156	0.389006	0.997924	0.142595	0.046059	0.046335	0.045484	0.976921	0.999402	0.994129	0.999302	0.0	0.046047	0.0021	1.0	0.828269	0.938845	0.0003	1.0	0.899849	0.953654	0.89071	1.0	0.9968	0.67053	0.0	0.0002	0.6394	0.046493	0.0	0.790495	1.0	0.0	0.6409	0.031	0.413037	1.0	0.9998	0.9767	0.034118	0.0	0.784653	0.0001	0.0016	0.786618	0.046129	0.999299	0.107553	0.999099	0.999799
synth_145_G3-G4	0.0	0.0	0.839572	0.01273	0.057672	0.646502	0.723702	0.719602	0.593136	0.946649	0.915522	0.0035	0.955428	0.165566	0.03738	0.011598	0.999401	0.022526	0.026998	0.966001	0.0	0.148231	0.997101	0.995895	0.042058	0.833044	0.0	0.0	1.000001	0.0	0.998601	0.8903	0.9581	0.0195	0.0001	0.0	0.146686	0.592923	0.7196	0.0	0.789063	0.983805	0.983333	0.163336	0.221278	0.995984	0.009028	0.896036	0.894695	0.0072	0.0089	0.03944	0.611019	0.026808	0.024	0.847936	0.101299	0.026642	0.158439	0.0	0.778604	0.8476	0.937872	0.904676	0.000397	0.199998	0.0	0.9961	1.0	0.609979	0.014966	0.937465	0.724299	0.850153	0.724299	0.997048	0.941015	0.963878	0.0	0.014953	0.0833	0.013465	0.009683	0.082256	0.988572	0.009612	0.0833	0.147308	0.142794	0.972735	0.999207	0.875541	0.0	0.0005	0.994399	0.0	0.3683	0.530894	0.0	0.761375	0.347424	0.999099	0.998999
GSM2261919	0.0	0.0	0.993499	0.06976	0.224864	0.0001	0.962799	0.963099	0.757303	0.999248	0.994099	0.0	0.999999	0.0001	0.321115	0.0001	0.996201	0.099009	0.128664	0.996301	0.0	0.006306	0.999501	0.999501	0.0	0.993601	0.0	0.0	0.999901	0.0	1.000001	0.596474	0.789901	0.0001	0.0004	0.0	0.0064	0.764344	0.963101	0.0	0.9966	0.999	0.9991	0.0064	0.235892	1.0	0.0002	0.90196	0.9995	0.148323	0.0001	0.0	0.83886	0.098504	0.103257	0.993999	0.095773	0.0001	0.006263	0.0	0.002449	0.993899	0.993899	0.993999	0.0	0.0	0.098426	1.0	0.9999	0.823812	0.0001	1.0	0.9631	0.994	0.9623	0.9995	0.703908	0.9966	0.0	0.0001	0.677	0.098887	0.0003	0.099214	0.9994	0.0003	0.6773	0.0147	0.016235	1.0	1.0	1.0	0.0	0.0	0.9994	0.0	0.735	0.765836	0.0	0.851151	0.019577	0.9999	0.9999
GSM2261585	0.0	0.0	0.988198	0.001079	0.378906	0.057972	0.738999	0.738999	0.835822	0.856071	0.984399	0.0034	0.865668	0.0002	0.013319	0.003237	0.978797	0.091772	0.102718	0.986073	0.001	0.023199	0.990673	0.997212	0.131373	0.9794	0.002164	0.0	0.997	0.0021	0.975636	0.611693	0.757885	0.097426	0.003335	0.0	0.022739	0.844611	0.739	0.003584	0.525957	0.867887	0.867648	0.020899	0.238193	0.996614	0.005933	0.860807	0.990598	0.410927	0.006174	0.128069	0.764082	0.080691	0.095735	0.97943	0.496393	0.0008	0.0213	0.0	0.671947	0.979798	0.97984	0.978277	0.0168	0.0001	0.089097	0.995934	0.997097	0.843334	0.123825	0.9984	0.739	0.9792	0.793606	0.978521	0.727545	0.9923	0.0	0.101571	0.3379	0.090597	0.007305	0.192849	0.993299	0.006443	0.3379	0.0168	0.024859	0.988934	0.995355	0.993943	0.0	0.0021	0.9986	0.0003	0.9413	0.750626	0.359884	0.989006	0.003589	0.9891	0.964373
synth_69_Group_3	0.0	0.0047	0.991986	0.004548	0.150459	0.559417	0.882701	0.882701	0.911424	0.867304	0.992601	0.0024	0.869085	0.0005	0.0017	0.000364	0.995615	0.0	0.0	0.9953	0.0003	0.0074	0.9962	0.9967	0.130098	0.872598	0.217044	0.0	0.9714	0.0013	0.995652	0.811312	0.8834	0.0013	0.0018	0.0	0.0074	0.918107	0.8827	0.0005	0.996755	0.996887	0.996878	0.123241	0.248037	0.9978	0.000323	0.994	0.9959	0.009331	0.0002	0.124742	0.916583	0.0	0.0	0.991555	0.354927	0.0019	0.118998	0.0	0.374667	0.985997	0.991698	0.991211	0.000711	0.0	0.0	0.997801	0.969922	0.915039	0.0004	0.999301	0.882701	0.991601	0.882701	0.995728	0.833124	0.997801	0.0	0.000645	0.022	0.0	0.0006	0.133397	0.999301	0.000499	0.022	0.0007	0.004167	0.4891	0.710085	0.694509	0.0	0.0009	0.947472	0.005225	0.3928	0.700668	0.321018	0.934772	0.0	0.937191	0.974368
synth_85_Group_4	0.006053	0.0091	0.824307	0.0032	0.569175	0.40255	0.879402	0.886109	0.992765	0.7447	1.000003	0.006182	0.739561	0.013513	0.146914	0.558057	0.772055	0.263581	0.278462	0.771899	0.0	0.0002	0.9951	0.9968	0.248172	0.802812	0.003562	0.005179	0.995404	0.00533	0.888656	0.350708	0.799578	0.224565	0.0021	0.49663	0.0001	0.998301	0.879401	0.01872	0.622714	0.759826	0.754523	0.191226	0.0017	0.993264	0.0	0.776564	0.982498	0.557754	0.0	0.24397	0.998301	0.259577	0.264043	1.000001	0.481653	0.0003	0.185511	0.005763	0.584087	1.000001	1.000001	0.803363	0.271297	0.510969	0.436685	0.992998	0.495133	0.993093	0.231881	0.999998	0.8812	0.998498	0.960395	0.971755	0.335715	0.883752	0.0	0.229326	0.812902	0.340192	0.0	0.457044	1.000002	0.0	0.814602	0.117432	0.121001	0.887415	0.992633	0.9956	0.008245	0.000854	0.931172	0.0004	0.972901	0.69745	0.319049	0.467528	0.001093	0.968732	0.964764
GSM2261868	0.0	0.0	0.881831	0.000214	0.032193	0.518433	0.935401	0.935401	0.997501	0.98679	0.999801	0.0002	0.988513	0.0009	0.0	0.00717	0.999501	0.181289	0.183162	0.999633	0.128141	0.033785	0.999365	0.963556	0.012454	0.903752	0.0	0.0	0.820644	0.195351	0.998301	0.6669	0.7741	0.021667	0.0	0.0	0.032772	0.9975	0.9354	0.0001	0.915968	0.987412	0.98798	0.091617	0.0022	0.996252	0.0002	0.640243	0.999	0.019089	0.0004	0.010707	0.997697	0.188964	0.185829	0.909719	0.38488	0.004	0.0866	0.0	0.529602	0.906249	0.904166	0.886818	0.317848	0.0	0.0	0.9999	0.816527	0.9975	0.007819	0.9999	0.9354	0.914318	0.9247	0.9992	0.916168	0.9988	0.0	0.009523	0.5279	0.0	0.001649	0.223083	0.999652	0.0003	0.5261	0.051643	0.0438	0.99624	0.9996	0.9993	0.0	0.0004	0.9984	0.0	0.5879	0.9964	0.0	0.952646	0.0206	0.994309	0.9997
GSM2261748	0.1661	0.0	0.451334	0.046233	0.176201	0.332746	0.997698	0.997598	0.409274	0.999898	0.975635	0.075547	0.999998	0.0	0.0	0.0	0.9997	0.164405	0.164691	0.9998	0.0	0.0009	0.9997	0.9999	0.0	0.821399	0.0	0.0	1.0	0.0	0.9999	0.717301	0.902908	0.0005	0.0002	0.0	0.000752	0.620656	0.997601	0.0	0.999399	0.999899	0.999899	0.173938	0.315468	0.921483	0.0001	0.610961	0.999899	0.0001	0.0001	0.0	0.705501	0.164698	0.168802	0.997582	0.217982	0.166195	0.166754	0.169846	0.006303	0.984481	0.9965	0.999486	0.000354	0.158388	0.0	0.920938	0.999999	0.520912	0.0	0.999999	0.829677	0.837855	0.82002	0.999799	0.718315	0.999999	0.0	0.0	0.92	0.164031	0.0	0.144586	0.9998	0.0001	0.92	0.0006	0.0004	0.9999	0.975809	0.995193	0.0	0.0	0.916625	0.02873	0.691199	0.511289	0.593607	0.653508	0.001568	0.986659	0.913291
synth_21_G3-G4	0.0	0.0	0.47304	0.0007	0.135828	0.0021	0.901002	0.901002	0.887501	0.774792	0.998001	0.003	0.805753	0.000543	0.385879	0.00027	0.974595	0.400999	0.406858	0.595023	0.0037	0.160645	0.983979	0.998297	0.222005	0.443099	0.0036	0.001032	0.991997	0.0002	0.919943	0.489854	0.879419	0.021155	0.0007	0.0	0.156298	0.887124	0.900998	0.4602	0.452899	0.975192	0.975914	0.550085	0.057785	0.996466	0.0002	0.284844	0.987002	0.045006	0.0002	0.220319	0.92159	0.520778	0.408596	0.458049	0.223542	0.0063	0.54492	0.0	0.028042	0.474965	0.153853	0.474084	0.025025	0.527391	0.014033	0.9966	0.99105	0.887296	0.013374	0.9999	0.900999	0.461669	0.900999	0.982942	0.52062	0.269232	0.0	0.01358	0.0046	0.00317	0.0005	0.891963	0.999899	0.0001	0.0046	0.265834	0.744451	0.358968	0.936358	0.813412	0.0	0.0001	0.975463	0.112197	0.36845	0.833841	0.269656	0.984385	6.2e-05	0.986889	0.908644
GSM2262082	0.000637	0.0008	0.68086	0.081759	0.028158	0.618102	0.873257	0.872	0.929387	0.989262	0.9955	0.0034	0.993815	0.001591	0.052205	0.0038	0.907037	0.014589	0.0135	0.897223	0.039428	0.26612	0.970818	0.971754	0.005241	0.71676	0.008838	0.008635	1.0	0.0003	0.96232	0.755	0.941901	0.046592	0.006134	0.025932	0.262676	0.96034	0.872001	0.002468	0.806781	0.986033	0.986567	0.277205	0.018644	0.994079	0.000886	0.704593	0.972217	0.009184	0.000723	0.004009	0.966798	0.018018	0.015313	0.732547	0.919483	0.008086	0.27161	0.0007	0.372036	0.738197	0.88878	0.714038	0.183616	0.0069	0.0096	0.9958	0.972	0.965939	0.007151	0.853785	0.8809	0.728432	0.883549	0.971008	0.736396	0.910396	0.006922	0.007821	0.504001	0.015046	0.001018	0.032612	0.998428	0.000721	0.47855	0.145053	0.207316	0.964825	0.896351	0.814409	0.0007	0.11273	0.955027	0.0	0.893699	0.998799	0.003	0.973347	0.0	0.999799	0.998199
GSM2261629	0.052446	0.207499	0.951773	0.015391	0.4134	0.699879	0.8359	0.8338	0.717923	0.998999	0.953284	0.0001	0.999999	0.0009	0.0	0.0	1.000001	0.153564	0.152789	1.000001	0.0001	0.056923	0.999506	0.999201	0.0	0.8929	0.0	0.195056	0.700026	0.026272	0.999401	0.300504	0.95584	0.0008	0.0	0.075981	0.055227	0.50205	0.8359	0.0001	0.963354	0.998799	0.999099	0.106932	0.073548	0.999899	0.0008	0.876083	0.999299	0.279046	0.0008	0.0	0.874878	0.153586	0.155881	0.954644	0.004844	0.02713	0.105109	0.053238	0.839797	0.961636	0.991384	0.962794	0.000488	0.465866	0.277743	0.999901	0.636204	0.729838	0.000833	1.000001	0.79143	0.899281	0.782874	0.999601	0.974898	0.540341	2.3e-05	0.000974	0.895258	0.309518	0.0009	0.121988	0.997202	0.0008	0.901126	0.277436	0.64352	0.999202	0.58438	0.586441	0.208898	0.0	0.825444	0.0007	0.723101	0.636138	0.0001	0.437508	0.175586	0.997701	0.996801
synth_150_Group_4	0.071712	0.321125	0.998899	0.05919	0.553401	0.852414	0.987399	0.987399	0.749787	0.999894	0.999899	0.003386	0.999999	0.0	0.0	0.221864	0.9999	0.550785	0.555933	0.9999	0.0	0.0007	0.9999	0.958202	0.0	0.911502	0.0	0.0	0.9998	0.0003	0.9998	0.920513	0.9883	0.0002	0.0	0.0	0.0006	0.8624	0.9874	0.0	0.999099	0.999799	0.999799	0.084733	0.101699	0.99247	0.0001	0.43531	0.999999	0.0	0.0	0.0	0.857118	0.849004	0.558774	0.999001	0.433205	0.07272	0.079708	0.073712	0.16557	0.999101	0.999801	0.998501	0.002	0.683421	0.0	0.996015	0.999701	0.754378	0.0	0.999401	0.915174	0.920977	0.92198	0.999801	0.922324	1.000001	0.0	0.0001	0.879	0.549336	0.0	0.937233	0.9999	0.0001	0.879	0.0005	0.0006	0.9735	0.999391	0.754104	0.0	0.0006	0.960475	0.008494	0.810099	0.998099	0.19426	0.989199	0.296028	0.995768	0.985951
GSM2261791	0.021001	0.043711	0.943162	0.094539	0.06293	0.356607	0.900202	0.900202	0.476195	0.98179	0.967662	0.0002	0.998402	0.467726	0.0	0.004581	0.995938	0.242363	0.273901	0.998901	0.0008	0.034601	0.991717	0.999701	0.0015	0.9297	0.0	0.042991	0.998701	0.0004	0.989583	0.485917	0.810953	0.031177	0.0002	0.025834	0.0345	0.483831	0.9002	0.000943	0.939943	0.980678	0.981222	0.068879	0.234235	0.9999	0.002211	0.727388	0.994411	0.038002	0.00203	0.0015	0.562672	0.287627	0.248983	0.950793	0.168827	0.0318	0.059	0.021946	0.681454	0.953598	0.950134	0.967801	0.0	0.019858	0.022036	0.999801	0.971216	0.441224	0.014817	0.998901	0.879114	0.928101	0.881235	0.992001	0.809688	0.997701	0.0	0.016518	0.317567	0.044571	0.013379	0.340722	0.998001	0.002186	0.317301	0.074897	0.555966	0.989796	0.972012	0.538817	0.04411	0.0006	0.858952	0.0043	0.3967	0.994	0.0105	0.9976	0.0004	0.9977	0.9921
synth_71_Group_4	0.0	0.004934	0.999701	0.00267	0.054026	0.948591	0.991501	0.991501	0.985401	0.987635	0.999801	0.003972	0.9881	0.0	0.0006	0.106503	0.999899	0.0042	0.004	0.999499	0.175247	0.0001	0.999999	0.756801	0.012574	0.999799	0.0	0.0	0.989933	0.0	0.999899	0.7296	0.9786	0.0	0.0	0.0	0.0001	0.9854	0.9915	0.0	1.0	1.0	1.0	0.0002	0.0245	0.996	0.0	0.706692	1.0	0.0	0.0	0.011817	0.975103	0.01779	0.0047	0.999803	0.979722	0.0001	0.0002	0.0	0.908687	0.999703	0.999903	0.999803	0.0	0.0042	0.0	0.996	0.989166	0.9854	0.0	1.0	0.9915	0.9998	0.9917	0.9999	0.966442	0.580599	0.0	0.0	0.0535	0.004014	0.0	0.03587	0.999999	0.0	0.0432	0.0004	0.0008	0.982999	1.0	0.982281	0.0	0.0	0.989129	0.015935	0.1258	0.979846	0.190573	0.924984	0.010884	0.934866	0.806504
synth_0_Group_3	0.0	0.0	0.808855	0.281658	0.028304	0.006199	0.8525	0.8516	0.342536	0.975177	0.911257	0.00918	0.9966	0.002774	0.01219	0.0001	0.950809	0.0	0.0	0.975262	0.005368	0.1087	0.961234	0.916525	0.00376	0.893984	0.340784	0.0	0.532329	0.424335	0.911523	0.539101	0.647001	0.0042	0.0028	0.0	0.108766	0.432645	0.8525	0.00087	0.924497	0.975697	0.976039	0.10602	0.492741	0.990099	0.017125	0.936249	0.961633	0.021249	0.016706	0.0039	0.2858	0.0	0.0	0.898307	0.043325	0.000818	0.105307	0.0	0.020473	0.87873	0.928625	0.765687	0.0013	0.0	0.0	0.9904	0.526836	0.265453	0.005403	0.995583	0.852501	0.899207	0.852501	0.922265	0.540839	0.982782	0.008763	0.003357	0.4553	0.0	0.017644	0.0033	0.934728	0.017158	0.4553	0.056641	0.116196	0.910911	0.500827	0.25217	0.0	0.003941	0.9967	0.0027	0.6849	0.985444	0.003	0.9994	0.0001	0.9996	0.9996
GSM2261655	0.0213	0.294563	0.870049	0.0	0.028	0.989798	0.993598	0.876711	0.962921	0.999998	0.999798	0.0003	0.999998	0.414499	0.0	0.0	1.000002	0.025707	0.02555	1.000002	0.008132	0.000647	1.000002	1.000002	0.0	0.967001	0.0	0.026255	0.915925	0.0031	1.000002	0.680817	0.8909	0.0	0.0	0.0	0.0007	0.9908	0.9936	0.0	0.999099	0.999999	0.999999	0.0314	0.080984	0.999499	0.0	0.886086	0.999799	0.0018	0.0	0.0	0.919927	0.031391	0.026889	0.991971	0.495238	0.017403	0.028704	0.021951	0.987878	0.9991	0.996736	0.9987	0.0	0.133428	0.001968	0.999501	0.911996	0.969253	0.0	1.000001	0.971273	0.970779	0.806834	1.000001	0.998529	0.994501	0.0	0.0	0.145455	0.024602	0.0	0.038755	0.999999	0.0	0.144976	0.4279	0.440357	0.95896	1.0	1.0	0.02495	0.0	0.996001	0.154812	0.707475	0.949327	0.227548	0.715168	0.0	0.978643	0.994632
GSM2261558	0.0	0.0006	0.9991	0.0005	0.0	0.484605	0.9816	0.9816	0.996	0.9999	0.9999	0.0001	0.938297	0.0002	0.0	0.0	0.9999	0.0	0.0001	0.9999	0.0	0.0001	0.9999	0.9999	0.0	0.9998	0.0	0.0	0.9999	0.0001	0.9999	0.6755	0.8923	0.0	0.0	0.0	0.0001	0.996	0.9816	0.0	0.9999	0.9999	0.9999	0.0001	0.0039	0.9999	0.0	0.9999	0.9999	0.0	0.0	0.0	0.996	0.0001	0.0	0.9999	0.902826	0.0	0.0001	0.0	0.165488	0.9999	0.9999	0.9995	0.309343	0.0	0.0	0.9999	0.9999	0.996	0.0	0.9999	0.9816	0.9999	0.9816	0.9999	0.757883	0.9999	0.0	0.0	0.6658	0.0	0.0	0.0001	1.0	0.0	0.6658	0.001298	0.0156	0.9999	0.994698	0.9997	0.0006	0.0001	0.999898	0.0	0.343799	0.998527	0.00711	0.970619	0.59552	0.984901	0.985745
synth_97_Group_4	0.0	0.0	0.970726	0.0012	0.064577	0.817038	0.8827	0.874	0.66279	0.95784	0.990562	0.0007	0.960934	0.0	0.0001	0.005014	0.99777	0.033361	0.035527	0.997898	0.008978	0.024665	0.998898	0.997298	0.036819	0.959979	0.0	0.0	0.999698	0.000784	0.998149	0.690043	0.870355	0.0195	0.0	0.0	0.023384	0.877268	0.874001	0.006743	0.787127	0.960897	0.960406	0.040097	0.212613	0.999301	0.002476	0.960399	0.9993	0.038273	0.0026	0.035828	0.659178	0.037432	0.036173	0.974833	0.561247	0.003684	0.039668	0.0	0.897641	0.980879	0.982584	0.965392	0.105004	0.192548	0.0001	0.999327	0.999601	0.754867	0.035571	0.946073	0.883059	0.975101	0.93544	0.998804	0.795923	0.924964	0.0	0.032188	0.018501	0.025897	0.00287	0.255442	0.993963	0.002699	0.018501	0.015197	0.023971	0.998101	0.804743	0.869236	0.0	0.054782	0.983483	0.0002	0.684999	0.976499	0.0002	0.937286	0.058532	0.977199	0.958737
GSM2261538	0.007	0.011332	0.984901	0.009754	0.259047	0.057238	0.730882	0.906301	0.805112	0.508232	0.992801	0.0002	0.662281	0.637835	0.0007	0.007196	0.999101	0.0124	0.012248	0.999301	0.0	0.0076	0.999769	1.000001	0.485505	0.982301	0.001382	0.011637	0.864922	0.0	0.999101	0.396871	0.811202	0.033878	0.0001	0.0057	0.0073	0.81447	0.906302	0.0001	0.943053	0.971438	0.97146	0.018039	0.135667	0.999801	0.0016	0.985301	0.956013	0.027946	0.0015	0.477762	0.8185	0.036385	0.013701	0.986016	0.003537	0.007966	0.0149	0.0076	0.254667	0.99	0.9871	0.990812	0.0	0.005142	0.0026	0.999799	0.855203	0.808144	0.0266	0.998999	0.899744	0.98078	0.902999	0.999799	0.553907	0.999699	0.0	0.026414	0.0756	0.009977	0.003337	0.502604	0.998506	0.0016	0.075438	0.0078	0.094994	0.999401	0.529471	0.783668	0.0121	0.0	0.987362	0.0002	0.5888	0.9831	0.0001	0.900784	0.021009	0.9976	0.998633
GSM2261675	0.0	0.0	0.876315	0.049369	0.0	0.982959	0.995	0.995	0.9935	1.0	1.0	0.0	1.0	0.0	0.0052	0.0	1.0	0.0	0.0	1.0	0.0	0.0	1.0	0.9949	0.0	0.9945	0.0	0.0	1.0	0.0	1.0	0.7399	0.8769	0.0	0.0	0.0	0.0	0.9935	0.995	0.0	1.0	1.0	1.0	0.005	0.23838	1.0	0.0	0.997248	1.0	0.0	0.0	0.0	0.830332	0.0	0.0	0.999999	0.947251	0.0	0.0044	0.0	0.983811	0.973299	0.999999	0.999999	0.0	0.0	0.0	1.0	1.0	0.9935	0.0	1.0	0.995	1.0	0.995	1.0	0.992219	0.9998	0.0016	0.0	0.1076	0.0	0.0	0.0	1.0	0.0	0.1076	0.0	0.0	1.0	1.0	0.9993	0.0	0.0	0.9998	0.0055	0.542	0.688738	0.015782	0.651102	0.0001	0.9979	0.9978
synth_163_G3-G4	0.06636	0.0	0.9888	0.0004	0.333822	0.212323	0.8987	0.8987	0.442133	0.997774	0.987007	0.0007	0.9994	0.0	0.0001	0.0002	0.9997	0.051208	0.048233	0.9999	0.007	0.0066	0.9999	0.9998	0.000579	0.901277	0.0	0.0	0.9999	0.0001	0.9997	0.834614	0.742293	0.002237	0.0	0.0	0.006403	0.925283	0.8987	0.0	0.93939	0.9979	0.9975	0.096161	0.028378	0.999316	0.0002	0.981411	0.9999	0.273168	0.0003	0.000554	0.971144	0.041978	0.053182	0.994016	0.874361	0.037825	0.092422	0.069192	0.758981	0.988365	0.977159	0.973252	0.057069	0.073337	0.0	0.999299	0.999899	0.917192	0.0018	0.999999	0.850732	0.957899	0.853769	0.999699	0.959444	0.999899	0.486334	0.001884	0.5536	0.052871	0.0003	0.038979	0.9998	0.0003	0.5536	0.004	0.0014	0.9997	0.924481	0.9999	0.0	0.0001	0.841	0.003865	0.5638	0.073939	0.0	0.450643	0.0006	0.734466	0.829436
synth_38_Group_4	0.0001	0.0	0.751663	0.0025	0.020539	0.000783	0.816198	0.816198	0.834987	0.94718	0.977598	0.005825	0.955365	0.002932	0.006486	0.047701	0.987703	0.005093	0.005729	0.986723	0.008281	0.166085	0.9928	0.990867	0.031747	0.752763	0.0	0.000869	0.9986	0.004	0.979524	0.656399	0.877199	0.020237	0.0014	0.0	0.162525	0.837922	0.8162	0.001431	0.804001	0.95262	0.953133	0.241211	0.152752	0.993389	0.010261	0.809236	0.98924	0.081926	0.011472	0.030177	0.836448	0.015535	0.0055	0.761168	0.390948	0.013431	0.23421	0.0002	0.029007	0.775411	0.751111	0.762938	0.089133	0.066213	0.0018	0.993778	0.998798	0.835698	0.027518	0.9979	0.8161	0.765982	0.8161	0.993065	0.645582	0.87823	0.0	0.026808	0.195499	0.0017	0.014585	0.144138	0.985292	0.009694	0.195499	0.160432	0.139652	0.96289	0.9944	0.989203	0.0001	0.004439	0.969493	0.0208	0.2136	0.9333	0.022963	0.928517	7.1e-05	0.9869	0.983485
GSM2261840	0.0002	0.0113	0.997287	0.030385	0.02007	0.776986	0.915	0.915	0.944217	0.999	0.9971	0.001305	1.0	0.0	0.000601	0.0001	0.998796	0.0001	0.0001	0.998701	0.001515	0.002	0.998953	0.998601	0.0	0.995901	0.35487	0.0	0.995189	0.0035	0.998701	0.6941	0.7934	0.0008	0.0004	0.0016	0.002	0.9606	0.915	9.2e-05	0.9989	0.9991	0.9991	0.004	0.333106	0.9983	0.0	0.997977	0.9995	0.0182	0.0	0.0	0.959616	0.0001	0.0001	0.997101	0.899315	0.0008	0.0036	0.0002	0.903278	0.948141	0.997101	0.997101	0.0001	0.0002	0.0	0.998144	0.993288	0.956799	0.0001	0.998799	0.914799	0.996899	0.914799	0.998859	0.874856	0.998999	0.280864	0.00017	0.0541	0.0002	0.0001	0.0001	0.999998	0.0	0.0541	0.000617	0.001	0.998588	0.642583	0.454143	0.0	0.0012	0.95641	0.086483	0.8888	0.403365	0.283121	0.969	0.004688	0.9732	0.939472
synth_64_Group_4	0.0001	0.0002	0.9999	0.001056	0.040189	0.849229	0.9841	0.9841	0.9996	1.0	1.0	0.0	1.0	0.301761	0.0	0.0	1.0	0.068791	0.082606	1.0	0.0	0.0	1.0	0.9988	0.0	0.9997	0.0	0.0001	1.0	0.0	1.0	0.7111	0.9465	0.0071	0.0	0.0	0.0	0.9999	0.9841	0.0	1.0	1.0	1.0	0.0002	0.0001	1.0	0.0	0.921794	1.0	0.0	0.0	0.0	0.999901	0.230201	0.072753	1.000001	0.994558	0.0002	0.0002	0.0001	0.666532	1.000001	1.000001	0.999901	0.0	0.031636	0.0	1.0	1.0	0.9998	0.0	0.999033	0.9842	0.9999	0.9843	1.0	0.944576	1.0	0.0	0.0	0.233801	0.03393	0.0	0.512589	1.000001	0.0	0.233801	0.0	0.0	1.000001	1.0	0.957532	0.0001	0.0	0.991017	0.0	0.1552	0.9528	0.0	0.944114	0.072701	0.9995	0.9995
GSM2261653	0.0	0.0033	0.954149	0.0041	0.020099	0.369995	0.765858	0.757801	0.697876	0.9932	0.976959	0.003797	0.9999	0.032099	0.0015	0.023008	0.991902	0.0	0.0	0.988862	0.0	0.047717	0.994583	0.888726	0.0001	0.745369	0.000969	0.0	0.996	0.0034	0.990438	0.6729	0.896139	0.0009	0.0001	0.0	0.047306	0.703869	0.7578	0.001679	0.970982	0.991563	0.991674	0.248355	0.268856	0.996368	0.002125	0.991599	0.959578	0.00628	0.0019	0.0	0.693603	0.0	0.0	0.951508	0.107853	0.0019	0.242292	0.0	0.577727	0.952695	0.951902	0.952157	0.09994	0.252253	0.0	0.9969	0.996218	0.6928	0.002515	0.9904	0.7665	0.952321	0.869652	0.9949	0.771314	0.715303	0.0	0.003553	0.1814	0.0	0.001872	0.002	0.975396	0.002181	0.1814	0.026746	0.029554	0.982848	0.977882	0.960636	0.0	0.016924	0.991478	0.138238	0.750799	0.962823	0.232008	0.703684	0.000853	0.783982	0.996899
GSM2262203	0.0	0.0	0.9971	0.0	0.196608	0.738158	0.9229	0.9229	0.9912	1.0	0.9995	0.0	0.9996	0.0	0.0	0.0	1.0	0.235104	0.240132	1.0	0.0	0.0006	1.0	1.0	0.0	0.9994	0.0	0.0	1.0	0.0	1.0	0.653666	0.8423	0.0001	0.0	0.0	0.0006	0.9912	0.9229	0.017	0.9998	0.9999	0.9999	0.0006	0.0071	1.0	0.0	0.758851	1.0	0.170214	0.0	0.0	0.992599	0.235755	0.241882	0.999399	0.979318	0.0	0.0006	0.0	0.567998	0.999399	0.999399	0.997099	0.0	0.012868	0.167612	0.999999	0.999999	0.991199	0.0001	0.999999	0.922899	0.999399	0.952288	0.999999	0.883112	0.999999	0.0	0.0	0.6501	0.199115	0.0	0.245562	1.0	0.0	0.65	0.0006	0.0006	1.0	1.0	1.0	0.0	0.0	0.812402	0.0001	0.0124	0.969336	0.0002	0.9982	0.0	0.9991	0.9971
synth_187_G3-G4	0.0068	0.0	0.99363	0.0032	0.149013	0.647176	0.994401	0.994401	0.833319	1.000001	1.000001	0.008187	1.000001	0.0	0.300727	0.0087	0.890353	0.10525	0.100681	0.864832	0.0	0.0	1.0	0.9984	0.0	0.9951	0.0012	0.0	1.0	0.0	0.9969	0.998899	0.999899	0.0002	0.0	0.038952	0.0	0.995226	0.994399	0.0	1.0	1.0	1.0	0.0047	0.116832	0.991046	0.0	0.887979	1.0	0.0001	0.0	0.0	0.883014	0.123014	0.110353	0.999998	0.927814	0.004099	0.004777	0.00771	0.228903	0.999898	0.999898	0.999998	0.079392	0.0072	0.0	0.991143	0.958823	0.9934	0.0	1.0	0.987523	0.9958	0.9881	0.9969	0.9991	0.890677	0.0	0.0	0.777299	0.007749	0.0	0.123962	0.999999	0.0	0.730876	0.13264	0.135264	0.996699	0.9986	0.9985	0.0	0.0	0.998899	0.0001	0.108629	0.974599	0.104926	0.897838	0.006196	0.999299	0.999299
synth_115_Group_3	0.0	0.0	0.9996	0.022662	0.0002	0.201651	0.9869	0.9869	0.9566	0.9998	0.9996	0.0	1.0	0.0	0.034164	0.0002	1.0	0.0003	0.0003	1.0	0.0	0.0004	1.0	0.9999	0.0	0.9996	0.0	0.0	1.0	0.0	1.0	0.7411	0.9111	0.053918	0.0	0.0	0.0004	0.9566	0.9869	0.0	0.9996	0.9996	0.9997	0.0004	0.040677	1.0	0.0001	0.9996	1.0	0.0003	0.0001	0.0	0.956699	0.0003	0.0003	0.999599	0.833807	0.0	0.0004	0.0	0.335452	0.999599	0.999599	0.999599	0.0	0.0002	0.0	1.0	1.0	0.9567	0.0002	0.952632	0.9869	0.9996	0.9872	1.0	0.760279	0.9998	0.0	0.0003	0.3271	0.0002	0.0002	0.0003	0.999813	0.0001	0.3271	0.0004	0.0004	1.0	0.9998	0.932113	0.0	0.0	0.999501	0.0	0.755101	0.938889	0.0	0.995365	0.046564	0.999801	0.999801
synth_183_Group_4	0.0	0.0	0.997001	0.0002	0.310643	0.185785	0.625501	0.625501	0.989801	0.998301	0.998601	0.000951	0.999801	0.0001	0.050859	0.0004	0.9559	0.282269	0.257893	0.946923	0.0004	0.019823	0.998053	0.9987	0.0003	0.997	0.0001	0.0	0.9984	0.000999	0.9968	0.526056	0.833281	0.0012	0.0008	0.0	0.020418	0.9898	0.6255	0.000826	0.994702	0.997643	0.997902	0.002901	0.009101	0.999284	0.0001	0.793131	0.997802	0.306004	0.0001	0.0003	0.989299	0.279913	0.28818	0.997099	0.047208	0.0	0.0029	0.0	0.560137	0.996999	0.997099	0.996999	0.008721	0.002737	0.280532	0.999299	0.998399	0.989974	0.0011	0.999199	0.6255	0.997099	0.779024	0.998299	0.913975	0.948397	0.0	0.0009	0.2603	0.279117	0.0	0.287095	0.965363	0.0	0.2603	0.11422	0.077717	0.9966	0.998122	0.9976	0.0	0.001564	0.972449	0.0001	0.785501	0.925179	0.0036	0.578709	0.0	0.987793	0.987401
synth_179_Group_3	0.0	0.0	1.000001	0.184152	0.376728	0.000919	0.993901	0.993701	1.000001	1.000001	1.000001	0.0	1.000001	0.0	0.218304	0.215687	1.000001	0.357411	0.727827	0.789238	0.0	0.0	1.000001	1.000001	0.0	0.863693	0.0	0.0	1.000001	0.0	1.000001	0.527341	0.719503	0.0	0.0	0.0	0.0	1.0	0.9937	0.0	0.999999	0.999999	0.999999	0.132202	0.0	0.999999	0.0	0.535775	0.999999	0.331217	0.0	0.0	1.000001	0.423106	0.364458	1.000001	0.321397	0.0	0.127494	0.0	0.008303	1.000001	1.000001	1.000001	0.0	0.0003	0.330352	1.0	1.0	1.0	0.0	1.0	0.9939	1.0	0.9946	1.0	0.866599	0.688615	0.0	0.0	0.7777	0.334289	0.0	0.425791	1.0	0.0	0.7777	0.218382	0.182585	1.0	0.67689	0.77217	0.0	0.0	0.8887	0.000747	0.7525	0.9767	0.029885	0.9976	0.0007	0.9976	0.9976
synth_115_G3-G4	0.0	0.0	0.9926	0.0004	0.093731	0.143986	0.7922	0.7923	0.9568	0.907805	0.9934	0.0002	0.910863	0.0048	0.0059	0.0007	0.99529	0.0	0.0	0.996044	0.0	0.018344	0.9982	0.999295	0.089946	0.9928	0.0002	0.0	0.9999	0.0001	0.995748	0.8705	0.9477	0.047887	0.0009	0.0	0.018252	0.960159	0.7922	0.0003	0.996899	0.997427	0.997371	0.0072	0.039919	0.9998	0.0002	0.9993	0.9934	0.0009	0.0003	0.085849	0.958469	0.0	0.0	0.992701	0.715527	0.0009	0.0071	0.0	0.534779	0.992901	0.993601	0.992601	0.0002	0.0002	0.0	0.9998	0.9999	0.959912	0.0009	0.9991	0.7923	0.9927	0.7923	0.998109	0.83432	0.9988	0.0	0.001599	0.3996	0.0	0.000879	0.115728	0.999222	0.0005	0.3996	0.013335	0.016073	0.994499	0.9988	0.998	0.0	0.0006	0.9915	0.0002	0.5469	0.955356	0.479298	0.9948	0.0007	0.995	0.9937
synth_20_Group_3	0.37935	0.0	0.985822	0.266872	0.307782	0.003852	0.960998	0.961198	0.34617	0.999489	0.85329	0.007943	0.999798	0.0	0.0001	0.078684	0.999501	0.196256	0.185292	0.999601	0.0	0.054655	0.998501	0.998501	0.0	0.626956	0.0001	0.0	1.000001	0.0	0.999901	0.823747	0.937587	0.007532	0.0002	0.0	0.05314	0.523563	0.960998	0.0001	0.991527	0.999038	0.999	0.369757	0.350029	0.991186	0.0001	0.714033	0.9996	0.0007	0.0001	0.0	0.758016	0.216308	0.198581	0.986089	0.468959	0.19624	0.366849	0.384634	0.014458	0.80573	0.993502	0.986328	0.00028	0.258581	0.0	0.992357	0.999999	0.473192	0.0002	0.999999	0.647909	0.734739	0.704518	0.997899	0.827441	0.999999	0.0	0.0003	0.598273	0.31868	0.00026	0.109152	0.999899	0.0001	0.597637	0.047158	0.0037	0.999899	0.984023	0.9999	0.0	0.0	0.991657	0.0001	0.426601	0.990401	0.004304	0.825723	0.1482	0.987801	0.989401
synth_153_G3-G4	0.0	0.0018	0.621761	0.0333	0.414591	0.205209	0.455004	0.455004	0.698069	0.566837	0.936212	0.002	0.595032	0.0013	0.004505	0.0023	1.000002	0.0	0.0	0.996103	0.000727	0.166227	0.999082	0.999884	0.413794	0.696304	0.044145	0.0	0.980638	0.0	0.997113	0.733601	0.973901	0.0083	0.0	0.0	0.163403	0.69799	0.455	0.0	0.862754	0.975305	0.973128	0.296947	0.647813	0.998056	0.017182	0.929534	0.9977	0.000737	0.017357	0.407388	0.589979	0.0	0.0	0.70746	0.197469	0.098752	0.286843	0.0	0.499766	0.707709	0.868875	0.743574	0.079772	0.517747	0.0	0.998098	0.979817	0.708357	0.012203	0.999398	0.455	0.713717	0.455	0.998598	0.801945	0.998598	0.0	0.016779	0.584001	0.0	0.018696	0.490892	0.782425	0.018605	0.584001	0.245677	0.392846	0.9965	0.922579	0.919763	0.0	0.0	0.948993	0.01802	0.1583	0.885045	0.198406	0.9864	0.0	0.9863	0.8977
synth_158_Group_3	0.06135	0.0	0.989385	0.227336	0.066359	0.000123	0.974099	0.996099	0.538563	0.999899	0.995699	0.0001	0.999999	0.0	0.002286	0.0001	0.999	0.065639	0.188207	0.999055	0.0	0.0008	0.9998	0.9999	0.0	0.921638	0.001	0.0	0.9862	0.014	0.9995	0.8372	0.8779	0.0001	0.0	0.0031	0.0007	0.653859	0.9961	0.06814	0.9998	0.9999	0.9999	0.075719	0.399164	0.9999	0.0	0.858277	0.9998	0.0	0.0	0.0	0.771079	0.067127	0.069508	0.99621	0.739562	0.063652	0.071177	0.064395	0.006609	0.760656	0.9976	0.996067	0.0	0.070684	0.0	0.999917	0.981938	0.769541	0.0001	0.999999	0.929214	0.93208	0.922547	0.998699	0.843074	0.999504	0.0001	0.0001	0.7376	0.064886	0.0001	0.066021	0.9999	0.0	0.7376	0.080249	0.088565	0.9986	0.881546	0.9986	0.0	0.0	0.9998	0.0	0.6136	0.862345	0.0	0.508121	0.0	1.0	1.0
synth_76_Group_3	0.0	0.0	0.563792	0.0294	0.0002	0.260727	0.996201	0.996201	0.679749	1.000001	0.999601	0.0	1.000001	0.0	0.001	0.0	1.0	0.0	0.224746	1.0	0.0	0.0004	1.0	1.0	0.0	0.9995	0.0	0.0	1.0	0.0	1.0	0.699	0.7983	0.0001	0.0001	0.0	0.0004	0.683327	0.9962	0.0	1.000001	1.000001	1.000001	0.000424	0.309098	1.000001	0.0	0.939697	1.000001	0.0	0.0	0.0	0.717682	0.0	0.0	0.999601	0.67227	0.0	0.0004	0.0	0.067094	0.932923	0.999401	0.999601	0.0	0.0	0.0	1.0	1.0	0.715688	0.0	1.0	0.9962	0.9996	0.9962	1.0	0.700018	0.976229	0.0	0.0	0.0685	0.0	0.0	0.0	1.0	0.0	0.0685	0.0003	0.0004	0.9998	1.0	0.9984	0.0	0.0	0.931445	0.001024	0.539201	0.926301	0.061146	0.997001	0.031116	0.997201	0.971973
synth_135_Group_4	0.0	0.0	0.951908	0.033086	0.350206	0.916723	0.895419	0.918638	0.886005	1.000001	0.999201	0.010486	1.000001	0.431388	0.240127	0.201709	0.741819	0.093367	0.076694	0.741044	0.003418	0.0008	0.987569	0.941693	0.0	0.9993	0.040893	0.0	0.9833	0.016458	0.723457	0.625258	0.768301	0.0001	0.0055	0.0	0.0008	0.90882	0.998801	0.0001	1.0	1.0	0.999926	0.000708	0.0127	0.988965	0.0	0.902687	0.723096	0.0	0.0	0.0	0.983098	0.091832	0.097096	0.999198	0.351027	0.0001	0.0008	0.0	0.409141	0.999198	0.999298	0.95216	0.0071	0.043423	0.0	0.989931	0.98155	0.9502	0.0	1.0	0.997711	0.9992	0.789707	0.7434	0.775079	0.847031	0.0	0.0	0.2111	0.0562	0.0	0.091432	1.0	0.0	0.2111	0.013657	0.221693	0.680964	0.931456	0.931097	0.0	0.0	0.991934	0.0	0.155899	0.999599	0.0	0.847418	0.0001	0.999899	0.999899
synth_171_G3-G4	0.276824	0.0	0.995903	0.074681	0.349555	0.451169	0.9939	0.9939	0.481814	1.0	0.997227	0.107351	1.0	0.0	0.116312	0.0	0.998401	0.324465	0.268957	0.997801	0.000695	0.002	1.000001	1.000001	0.0	0.839084	0.0	0.0	1.000001	0.0	1.000001	0.9996	0.9999	0.0385	0.0	0.081256	0.0017	0.949805	0.9939	0.0	0.9996	1.0	1.0	0.159828	0.336962	0.890853	0.0	0.668881	1.0	0.0	0.0	0.0	0.659719	0.350994	0.332031	0.997828	0.686201	0.147053	0.1574	0.282729	0.114843	0.998396	0.997003	0.998121	0.042586	0.275419	0.0	0.890639	0.915599	0.730382	0.0	1.0	0.732247	0.851104	0.735429	1.0	0.9997	0.9989	0.0	0.0	0.9675	0.271663	0.0	0.336116	0.9996	0.0	0.9605	0.0029	0.0016	1.0	1.0	1.0	0.0	0.0	0.999801	0.0	0.940001	0.702273	0.096314	0.994501	0.071039	0.998459	0.995701
synth_63_Group_4	0.088399	0.012478	0.98965	0.022681	0.423709	0.841271	0.973801	0.973801	0.883382	1.000001	1.000001	0.002	1.000001	0.0002	0.0026	0.0	0.997499	0.55641	0.658027	0.997299	0.0	0.0001	0.999799	0.999899	0.0	0.880938	0.0004	0.0057	0.999999	0.0	0.997999	0.866035	0.9582	0.001	0.0	0.0001	0.0	0.9987	0.9738	0.0012	0.997514	0.9999	0.9998	0.115001	0.001	0.997399	0.0	0.373824	0.9998	0.0004	0.0	0.0	0.998823	0.606523	0.567926	0.99768	0.85818	0.09608	0.110234	0.0941	0.517392	0.997234	0.996613	0.98772	0.0059	0.417827	0.0004	0.997642	0.999884	0.911494	0.0	0.999999	0.880734	0.894006	0.884189	0.998199	0.918381	0.997799	0.0001	0.0	0.7725	0.41805	0.0	0.666882	1.000001	0.0	0.7725	0.000456	0.0012	0.988047	0.9996	0.921043	0.0063	0.0	0.967599	0.025607	0.686799	0.968362	0.172376	0.858016	0.06574	0.898264	0.84072
synth_114_Group_4	0.0	0.0	0.84631	0.047387	0.174957	0.570135	0.912299	0.912299	0.999299	0.971869	0.999999	0.005685	0.989568	0.000274	0.026321	0.049725	0.95128	0.178628	0.1758	0.94433	0.0	0.103329	0.971544	0.968923	0.010048	0.828942	0.020774	0.00028	0.992268	0.009913	0.961729	0.7774	0.9622	0.015833	0.0	0.0006	0.100883	0.9993	0.9123	0.012549	0.784746	0.963784	0.964496	0.165852	0.0006	0.989307	0.000551	0.574177	0.974832	0.013022	0.0004	0.009378	0.999295	0.305129	0.183173	0.863718	0.22832	0.003351	0.160055	0.0	0.378133	0.860351	0.853572	0.858404	0.020591	0.156661	0.000259	0.993294	0.992001	0.999299	0.025239	0.989888	0.912299	0.8401	0.912299	0.964282	0.780541	0.929797	0.012374	0.026831	0.686801	0.155741	0.000813	0.325244	0.997252	0.000826	0.686801	0.065937	0.080859	0.646339	0.971434	0.90065	0.0001	0.01217	0.953868	0.001408	0.3996	0.9454	0.003	0.982054	0.0	0.9821	0.9926
GSM2261958	0.0	0.0	0.939994	0.0091	0.107529	0.157877	0.752899	0.751199	0.74929	0.971956	0.940799	0.001	1.0	0.028182	0.0	0.0	0.988296	0.0	0.0	0.9956	0.0	0.0602	0.973017	0.9733	0.0	0.9417	0.0	0.0	0.978265	0.029106	0.9888	0.656	0.7701	0.000905	0.0034	0.031709	0.0598	0.750465	0.7529	0.0	0.964165	0.971049	0.970809	0.058301	0.416864	0.999001	0.020218	0.994037	0.944399	0.105532	0.020364	0.0	0.764798	0.0	0.0	0.9408	0.448117	0.0	0.0582	0.0	0.722435	0.858054	0.940669	0.941501	0.0	0.0	0.0	0.998999	0.944282	0.76027	0.00141	0.997299	0.7529	0.940849	0.7529	0.972999	0.80018	0.998999	0.0	0.00176	0.3196	0.0	0.023923	0.0	0.979686	0.020152	0.3195	0.589673	0.593431	0.990601	0.87267	0.902339	0.0	0.0017	0.7802	0.0001	0.568199	0.768332	0.015597	0.845052	0.142124	0.9989	0.999
synth_141_G3-G4	0.031428	0.0	0.990235	0.0006	0.027837	0.004298	0.900771	0.902301	0.961963	0.993087	0.996401	0.0	0.994101	0.0003	0.026771	0.0	0.9845	0.0226	0.037845	0.983	0.0056	0.005496	0.9999	1.0	0.0065	0.975859	0.0	0.0	0.9999	0.0001	1.0	0.9767	0.9912	0.0002	0.0	0.0013	0.0054	0.9874	0.9017	0.0	0.988252	0.9998	0.9998	0.0232	0.01803	1.0	0.0	0.98239	1.0	0.0001	0.0	0.0059	0.983507	0.02422	0.023698	0.99715	0.722968	0.0194	0.018	0.033054	0.037375	0.997103	0.997303	0.988502	0.017171	0.0241	0.0	1.0	0.9985	0.964476	0.0001	1.0	0.8777	0.976427	0.8833	0.9999	0.9799	0.982602	0.0	0.0002	0.899901	0.026075	0.0	0.029637	1.000001	0.0	0.899901	0.026887	0.034727	1.000001	0.986783	0.9993	0.0	0.0001	0.920906	0.00134	0.7197	0.264135	0.0002	0.985647	0.002494	0.9852	0.987462
GSM2261770	0.0	0.0	0.960299	0.004905	0.033713	0.529943	0.996499	0.995499	0.996099	0.994299	0.999999	0.0013	0.997873	0.0	0.034415	0.05891	0.961696	0.02774	0.028257	0.959672	0.100678	0.019082	0.9962	0.997601	0.00521	0.962	0.000659	0.0	0.998452	0.0021	0.995579	0.6964	0.9739	0.012305	0.0	0.0	0.019113	0.9961	0.9955	0.003623	0.959804	0.994825	0.995394	0.035676	0.0029	0.998143	0.0001	0.944818	0.999401	0.00383	4.5e-05	0.004796	0.996101	0.063143	0.028791	0.965563	0.425062	0.0	0.03411	0.0	0.122059	0.963702	0.939925	0.964862	0.065165	0.025567	0.0	0.998282	0.9982	0.9961	0.003487	1.0	0.9965	0.966513	0.9965	0.996096	0.683946	0.703005	0.0011	0.004688	0.303201	0.025503	0.000329	0.221329	0.999901	0.0001	0.303201	0.032945	0.05111	0.837967	0.9962	0.813737	0.0	0.000411	0.990501	0.006669	0.5836	0.456542	0.012122	0.922065	0.083523	0.942495	0.863636
GSM2262262	0.250506	0.262096	0.949396	0.007476	0.260563	0.589656	0.651721	0.863202	0.727132	0.99613	0.992902	0.0003	0.824729	0.44608	0.0	0.0003	0.998901	0.270714	0.279345	0.999736	0.0	0.017235	0.998401	0.999601	0.0016	0.734964	0.0	0.247836	0.987964	0.0	0.99783	0.737362	0.958	0.0032	0.0001	0.0	0.016428	0.900996	0.8664	0.0001	0.948336	0.9961	0.995966	0.26114	0.086085	0.9997	0.0007	0.691553	0.9995	0.0019	0.0005	0.001499	0.893657	0.31376	0.276047	0.988379	0.001639	0.228077	0.212345	0.255656	0.725024	0.994715	0.998199	0.992965	0.0	0.555276	0.0009	0.999702	0.986826	0.652408	0.003101	0.832403	0.639752	0.736888	0.456714	0.998202	0.96518	0.803267	0.0001	0.003265	0.726201	0.256668	0.0011	0.32892	0.999402	0.0007	0.736601	0.26158	0.400721	0.997802	0.997141	0.865277	0.249317	0.0	0.987706	0.004486	0.6232	0.758501	0.001237	0.92723	0.001967	0.927059	0.837766
GSM2261713	0.32186	0.350439	0.880148	0.000202	0.62302	0.347019	0.762201	0.762201	0.225667	0.962231	0.980699	0.001305	0.975839	0.107653	0.0	0.0	1.000002	0.569726	0.626389	1.000002	0.244609	0.0105	1.000002	0.995302	0.037513	0.496166	0.0	0.300842	1.000002	0.0	0.999902	0.955919	0.9973	0.0008	0.0	0.0016	0.010264	0.594638	0.7622	0.0	0.950781	0.9994	0.9995	0.49765	0.267305	0.996644	0.0001	0.408359	1.0	0.003087	0.0	0.035227	0.715017	0.576442	0.577909	0.890803	0.15893	0.434803	0.490288	0.327804	0.285247	0.939613	0.981252	0.91877	0.0	0.423521	0.0018	0.998816	0.998299	0.175507	0.0002	0.979576	0.506595	0.549471	0.500332	0.999999	0.987499	0.798098	0.0026	0.0003	0.9413	0.348737	0.0002	0.832519	0.9999	0.0001	0.9413	0.133966	0.063622	0.9999	0.988061	0.966941	0.302519	0.0	0.93173	0.0008	0.909301	0.818932	0.0867	0.995501	0.0	0.995501	0.995501
GSM2261738	0.02534	0.039843	0.9994	0.018151	0.041872	0.622812	0.9187	0.735741	0.959292	0.9966	0.9939	0.0	0.9972	0.024354	0.0	0.0	0.9997	0.052925	0.139176	0.9998	0.013014	0.0028	0.9996	0.9996	0.0028	0.973582	0.0	0.028876	0.9995	0.0	0.9995	0.654426	0.8117	0.002623	0.0001	0.0156	0.0028	0.9874	0.9652	0.0033	0.797498	0.996401	0.996601	0.0254	0.0074	1.000001	0.0	0.943496	0.999501	0.0166	0.0001	0.0028	0.987198	0.060804	0.055385	0.999461	0.305174	0.024303	0.022842	0.025899	0.905685	0.999535	0.999298	0.999448	0.0	0.0248	0.011595	1.000001	0.982084	0.962601	0.0031	0.998501	0.935261	0.976301	0.768389	0.999701	0.988542	0.999901	0.0	0.0029	0.8243	0.037649	0.0001	0.046899	0.9998	0.0001	0.809399	0.200129	0.604653	0.9999	0.618817	0.600404	0.032557	0.0003	0.992509	0.0003	0.932	0.9978	0.898467	0.999469	0.0	1.0	0.9997
synth_5_Group_4	0.036988	0.043845	0.999999	0.00393	0.741983	0.758803	0.73886	0.767	0.9607	0.999999	0.999999	0.0	0.660514	0.065238	0.012595	0.168088	0.988784	0.602238	0.608941	0.988439	0.0	0.0	1.0	1.0	0.0	0.9904	0.0012	0.076437	0.846174	0.0	0.9947	0.83778	0.9648	0.0	0.0	0.0078	0.0	1.0	0.767	0.0	0.986	1.0	1.0	0.009609	0.0	1.0	0.0	0.355474	1.0	0.516965	0.0	0.0	1.000001	0.697073	0.608081	1.000001	0.648956	0.008563	0.009897	0.037431	0.968937	1.000001	1.000001	1.000001	0.112183	0.684628	0.075618	0.999998	0.835225	0.978439	0.0	0.999998	0.73954	0.991198	0.740824	0.988336	0.997554	0.977738	0.0	0.0	0.146711	0.562074	0.0	0.72231	0.853204	0.0	0.0666	0.022514	0.010902	0.9975	0.9982	0.920309	0.052603	0.0	1.0	0.0	0.5968	1.0	0.270768	0.9997	0.0002	1.0	1.0
GSM2262239	0.0002	0.0001	0.981341	0.0161	0.256689	0.709877	0.881902	0.881902	0.990702	0.72499	0.999602	0.0014	0.67497	0.0009	0.028965	0.000655	0.999942	0.001186	0.0027	0.970577	0.0	0.0101	0.999206	1.0	0.27393	0.97723	0.0005	0.0001	1.0	0.0	0.9977	0.523391	0.9493	0.00375	0.0002	0.0	0.0098	0.9907	0.8819	0.028408	0.988001	0.998306	0.998878	0.021501	0.0081	0.998601	0.0002	0.972087	0.998701	0.000253	0.0002	0.267714	0.990702	0.033032	0.0015	0.982302	0.144072	0.001	0.020066	0.000199	0.699661	0.982001	0.994102	0.983883	0.039304	0.486113	0.000402	0.998401	1.000001	0.990701	0.0008	0.999201	0.881805	0.9821	0.882501	0.999193	0.815519	0.970701	0.0	0.001174	0.617599	0.0004	0.0001	0.543563	0.999799	0.0002	0.617599	0.0278	0.032731	0.954001	0.9974	0.974853	0.0003	0.0005	0.9988	0.0	0.594	0.9996	0.0	0.845493	0.355224	1.0	1.0
GSM2261680	0.0	0.0001	0.993902	0.000605	0.0047	0.930773	0.990202	0.884906	0.642143	0.999402	0.997702	0.0001	1.000002	0.344475	0.24339	0.0	0.7727	0.0	0.0008	0.768991	0.0034	0.0023	0.9986	0.9989	0.0	0.9977	0.05719	0.0	0.513711	0.0006	0.720328	0.848001	0.884201	0.0001	0.0004	0.011533	0.0023	0.642648	0.990801	0.0029	0.998	0.9994	0.9993	0.0022	0.2083	1.0	0.0003	0.9992	0.9986	0.0049	0.0003	0.0	0.591228	0.0015	0.0	0.997701	0.066324	0.0001	0.0021	0.0	0.92088	0.997801	0.997601	0.997801	0.0	0.069505	0.0	1.000001	0.50164	0.636801	0.0001	0.954775	0.990801	0.997701	0.990801	0.773372	0.969501	0.644985	0.0	0.0002	0.202601	0.0	0.0002	0.0015	0.9998	0.0002	0.202601	0.278759	0.706982	0.721287	0.93827	0.520694	0.0	0.0001	0.993919	0.000961	0.658099	0.98572	0.167137	0.988098	0.0	0.993761	0.998499
GSM2261972	0.0006	0.153942	0.953549	0.0	0.033937	0.739691	0.774392	0.666054	0.522861	0.992974	0.958929	0.0002	1.000003	0.335114	0.001	0.0003	0.994101	0.011923	0.06815	0.994501	0.002367	0.166514	0.992482	0.993189	0.0	0.953339	0.000145	0.000549	0.892798	0.0032	0.988801	0.7564	0.8896	0.0002	0.0011	0.0001	0.166162	0.54469	0.8973	0.154788	0.968351	0.992691	0.992498	0.045694	0.345128	0.999798	0.003	0.972445	0.987798	0.030019	0.002486	0.0	0.590572	0.037418	0.013399	0.954953	0.544268	0.004592	0.044759	0.0006	0.784897	0.960894	0.95424	0.958333	0.001799	0.0008	0.0001	0.999601	0.88797	0.59819	0.0004	0.997201	0.890877	0.955309	0.726398	0.990588	0.842418	0.996301	0.0	0.0013	0.0093	0.0007	0.0031	0.040284	0.995621	0.003065	0.0074	0.381776	0.709823	0.985682	0.882453	0.87473	0.0006	0.002378	0.975101	0.062672	0.7907	0.832807	0.828718	0.999801	0.0	0.999801	0.999801
synth_167_Group_4	0.0	0.0	0.998101	0.0008	0.013263	0.674252	0.981401	0.981401	0.8395	0.98521	0.998301	0.0082	0.986845	0.0	0.0003	0.000541	0.9982	0.01782	0.018887	0.9982	0.0	0.0018	0.9983	0.9992	0.014419	0.998	0.0001	0.0	1.0	0.0001	0.998449	0.8225	0.9754	0.0017	0.0007	0.0	0.0017	0.840844	0.9814	0.0003	0.9984	0.9989	0.9988	0.002	0.1052	0.991703	0.0	0.885195	0.9994	0.0004	0.0	0.012761	0.89445	0.0306	0.019418	0.998001	0.806755	0.0003	0.002	0.0	0.255698	0.998001	0.998101	0.998001	0.0	0.0001	0.0	0.9914	1.0	0.88378	0.0008	0.9987	0.9817	0.998	0.9819	0.998382	0.863432	0.9989	0.0	0.001112	0.6133	0.0001	0.0	0.065001	1.0	0.0	0.6133	0.0001	0.0003	0.998478	0.999101	0.9985	0.0	0.000989	0.9961	0.0	0.0671	0.9986	0.0	1.0	0.365893	1.0	1.0
GSM2261986	0.0	0.0	0.984895	0.020617	0.141542	0.880655	0.9601	0.9556	0.9996	0.9948	1.0	0.0	0.9931	0.0	0.0	0.0	1.0	0.0	0.00773	1.0	0.052048	0.0	1.0	1.0	0.005	1.0	0.0	0.0	0.857929	0.213952	1.0	0.7035	0.929064	0.0	0.0	0.0	0.0	0.9996	0.9574	0.0	1.0	1.0	1.0	0.0	0.0046	1.0	0.0	0.998013	1.0	0.122468	0.0	0.0049	0.9996	0.0	0.0	1.0	0.975029	0.0	0.0	0.0	0.97536	0.958965	1.0	1.0	0.0	0.0	0.0	1.000001	0.856663	0.999601	0.0	0.998801	0.960275	1.000001	0.938301	1.000001	0.999601	0.736828	0.0	0.0	0.805601	0.0	0.0	0.004923	1.0	0.0	0.801201	0.567964	0.850981	1.0	0.80542	0.623663	0.0	0.0	0.9997	0.0	0.5802	0.914908	0.0	0.985322	0.0034	0.9909	0.9912
GSM2262204	0.290772	0.031908	0.587953	0.012778	0.348049	0.018869	0.879899	0.822843	0.633573	0.961452	0.894183	0.041709	0.961357	0.0001	0.0	0.0	0.9999	0.303217	0.400402	0.9999	0.0	0.387912	0.9999	0.9999	0.039603	0.136557	0.050086	0.0	0.9997	0.0003	0.9999	0.9866	0.992	0.0	0.0001	0.0	0.382876	0.987946	0.8698	0.385361	0.668523	0.999401	0.999601	0.858694	0.348775	0.956645	0.0	0.458893	0.999901	0.0	0.0	0.035994	0.979361	0.237763	0.309194	0.565938	0.698098	0.370541	0.853903	0.296791	0.008714	0.398502	0.574441	0.55797	0.000198	0.320924	0.0	0.956186	0.999698	0.687609	0.0002	0.999898	0.615967	0.26233	0.533416	0.999898	0.996598	0.999998	0.0138	0.0001	0.9741	0.305444	0.0	0.260156	1.0	0.0	0.969415	0.125053	0.213181	0.996	0.934886	0.941097	0.0	0.0001	0.988484	0.0	0.993501	0.975498	0.558829	0.994935	0.000393	0.996883	0.997401
synth_57_Group_3	0.029834	0.072201	0.896418	0.490603	0.128138	0.528093	0.884736	0.694124	0.311544	0.9967	0.94364	0.020212	1.0	0.0017	0.0	0.001558	0.998903	0.111715	0.057457	0.999203	0.0	0.060862	0.99664	0.585017	0.0	0.932326	0.332745	0.109814	0.504274	0.432657	0.999299	0.634986	0.8067	0.001386	0.0004	0.049093	0.057845	0.445243	0.9024	0.0	0.990501	0.996084	0.996344	0.067303	0.662089	0.97373	0.0004	0.725165	0.996687	0.07348	0.0005	0.0	0.330427	0.109613	0.114926	0.945327	0.343001	0.009937	0.064646	0.030068	0.670155	0.92175	0.926078	0.916137	0.000235	0.032074	0.080926	0.978567	0.470147	0.403213	0.0002	0.761848	0.872476	0.914511	0.871895	0.997	0.796466	0.975334	0.0002	0.001074	0.7514	0.118508	0.002783	0.102701	0.9995	0.0004	0.7513	0.355258	0.380803	0.963218	0.660346	0.482323	0.051743	0.0004	0.939926	0.028853	0.0033	0.808003	0.078876	0.109924	0.000298	0.872409	0.70409
GSM2262311	0.0	0.0	0.998399	0.069129	0.0004	0.178556	0.940399	0.940399	0.969099	0.998999	0.998399	0.001	0.810396	0.0003	0.0026	0.0	0.998152	0.0	0.0	0.996013	0.0	0.0016	0.998701	0.998801	0.0	0.998301	0.018147	0.0	0.992701	0.0013	0.998401	0.742	0.826	0.0006	0.0	0.0	0.0016	0.9691	0.9404	0.0004	0.9988	0.9988	0.9989	0.001681	0.0278	0.9989	0.0	0.9984	0.9984	0.0	0.0	0.0	0.969099	0.0	0.0	0.998399	0.963739	0.0	0.0016	0.0	0.156043	0.998399	0.998399	0.998399	0.013109	0.0	0.0	0.9989	0.992227	0.9691	0.0	0.9987	0.9404	0.9984	0.9404	0.9983	0.836248	0.996	0.0	0.0002	0.6883	0.0	0.0	0.0003	1.0	0.0	0.6884	0.0087	0.006	0.9983	0.9801	0.95567	0.0	0.0013	0.994419	0.000432	0.913102	0.694463	0.0005	0.557833	0.367445	0.871886	0.96115
GSM2261577	0.016074	0.0	0.999902	0.0	0.090597	0.000428	0.884202	0.884202	0.982031	0.922948	1.000002	0.0	0.92657	0.0	0.0	0.0	0.999999	0.018928	0.061037	0.999999	0.0	0.0	0.999999	0.999999	0.07803	0.960201	0.0	0.0	0.999799	0.0002	0.999999	0.999	0.9991	0.0	0.0	0.373461	0.0	0.9999	0.8842	0.0	0.9986	1.0	1.0	0.03773	0.181253	1.0	0.0	0.981946	1.0	0.0	0.0	0.07366	1.0	0.019277	0.0208	0.9994	0.605313	0.017099	0.035001	0.017105	0.031448	0.9977	0.92249	0.9991	0.0	0.018062	0.0	1.000001	0.620162	0.984501	0.0	1.000001	0.868257	0.983901	0.867788	1.000001	0.999601	1.000001	0.0	0.0	0.9014	0.0179	0.0	0.099172	1.0	0.0	0.9014	0.0	0.0	1.0	0.9995	0.9999	0.0	0.0	0.997302	0.010006	0.877002	0.99183	0.0329	0.859778	0.020524	0.994102	0.800983
GSM2262177	0.0073	0.007322	0.992801	0.0	0.345067	0.182618	0.7868	0.7875	0.924001	0.860402	0.997201	0.018951	0.818307	0.046985	0.0	0.0003	0.999999	0.281783	0.292259	0.999999	0.0	0.0652	0.999999	0.999999	0.139353	0.979699	0.0	0.0064	0.992899	0.0	0.998199	0.613294	0.897665	0.0012	0.0	0.0	0.06499	0.928665	0.786801	0.0	0.996444	0.998793	0.998882	0.0193	0.065738	0.979111	0.0005	0.707385	0.9534	0.194507	0.0006	0.13468	0.931299	0.28345	0.29108	0.992213	0.187631	0.009497	0.0179	0.0082	0.684248	0.993132	0.9975	0.9931	0.020473	0.308179	0.21216	0.979621	0.992329	0.919106	0.000995	0.999999	0.780019	0.981842	0.812123	0.999999	0.758881	0.999999	0.0	0.000525	0.392701	0.232764	0.000775	0.473127	0.998831	0.0005	0.395901	0.125652	0.065762	0.998	1.0	0.9995	0.007	0.0	0.982674	0.0018	0.4673	0.9991	0.0022	0.949261	0.19615	0.9999	1.0
synth_33_Group_4	0.0002	0.004112	0.978886	0.0001	0.269903	0.835199	0.982199	0.981599	0.912206	0.999899	0.999499	0.0039	0.94824	0.0003	0.0	0.0001	0.9998	0.0537	0.054738	0.9998	0.0001	0.0003	0.9999	0.915137	0.0	0.963797	0.0	0.0001	1.0	0.0	0.9955	0.781191	0.885453	0.0002	0.0	0.0	0.0004	0.982418	0.9816	0.0	0.999801	0.999901	0.999901	0.033146	0.021135	0.995109	0.0	0.942759	0.999901	0.0001	0.0	0.0	0.981777	0.055301	0.056769	0.999503	0.977163	0.0004	0.031357	0.0002	0.692607	0.999603	0.999603	0.979706	0.064638	0.070089	0.0	0.995524	0.999999	0.981474	0.0001	0.997812	0.982099	0.999399	0.982009	0.999899	0.874226	0.958826	0.0	0.0001	0.3315	0.053072	0.0	0.132347	1.0	0.0	0.3315	0.0	0.0	0.9955	0.992337	0.9972	0.0002	0.0021	0.895675	0.0001	0.0337	1.0	0.01	0.9996	0.0	0.9996	0.9855
synth_59_Group_3	0.0	0.0	0.860619	0.018467	0.0003	0.14774	0.994401	0.994201	0.503372	0.999801	0.997501	0.000555	1.000001	0.0	0.293124	0.0006	0.9999	0.0	0.0	0.796002	0.0	0.0032	0.9999	0.9999	0.0	0.9967	0.0255	0.0	0.9999	0.0001	0.9999	0.8168	0.68553	0.0001	0.0	0.0	0.003	0.504319	0.9944	0.0	0.9975	0.9998	0.9997	0.0031	0.501461	0.9993	0.0002	0.981295	0.9999	0.0	0.0001	0.0	0.487444	0.0	0.0	0.9972	0.00569	0.0	0.0031	0.0	0.063414	0.953519	0.9967	0.9972	0.0	0.056872	0.0	0.999307	0.999899	0.539118	0.0001	0.999899	0.994399	0.997399	0.990899	0.999899	0.829639	0.842862	0.0	0.0001	0.4788	0.0	0.0001	0.0	0.790808	0.0001	0.482903	0.240613	0.387312	0.9874	0.830553	0.971	0.0	0.0001	0.9966	0.0006	0.0184	0.944874	0.0001	0.295674	0.0	0.833903	0.75932
GSM2261964	0.0	0.0	0.9995	0.0	0.0	0.719975	0.93124	0.9337	0.9999	1.0	1.0	0.0	0.9559	0.000311	0.0004	0.0	0.9998	0.0	0.0	0.9997	0.0	0.005834	1.0	0.9998	0.0	1.0	0.0	0.0	1.0	0.0	1.0	0.9079	0.9926	0.0	0.0	0.0031	0.005686	0.9999	0.9337	0.0	1.0	1.0	1.0	0.0	0.001664	1.0	0.0	0.9999	1.0	0.0	0.0	0.0	0.9985	0.0145	0.0001	1.0	0.88756	0.0	0.0	0.0	0.17194	1.0	1.0	1.0	0.0006	0.0007	0.0	1.0	0.9962	0.9999	0.0	1.0	0.935	1.0	0.9353	1.0	0.917433	0.9996	0.0	0.0	0.258601	0.0	0.0	0.017316	0.99871	0.0	0.242632	0.012731	0.010892	1.000002	0.9974	0.9997	0.0	0.0	0.986069	0.0	0.0987	0.473245	0.0	0.985885	0.008286	0.99761	0.998899
GSM2261806	0.0064	0.010397	0.999398	0.011561	0.426215	0.437498	0.688699	0.705799	0.98842	0.999898	0.999698	0.0	0.999998	0.0	0.049331	0.407727	0.951887	0.057974	0.123943	0.952159	0.0	0.0002	0.9999	0.955537	0.0	0.9952	0.033766	0.012799	0.9999	0.0	0.952082	0.696102	0.7858	0.0	0.0	0.0027	0.0002	0.9997	0.7059	0.0	0.9999	0.9999	0.9999	0.004983	0.0003	0.9999	0.0	0.935776	0.9999	0.385241	0.0	0.0	0.999699	0.056887	0.061493	0.999799	0.969551	0.0047	0.0047	0.007	0.749326	0.999799	0.9784	0.999399	0.09304	0.0048	0.043846	0.999999	0.996566	0.993499	0.0	0.999999	0.7005	0.995199	0.700947	0.953163	0.810069	0.947392	0.065467	0.0	0.1615	0.057799	0.0001	0.057245	0.9999	0.0	0.1611	0.011015	0.023225	0.959677	0.935488	0.93614	0.01	0.0	0.9577	0.0013	0.0065	0.9426	0.0006	0.983556	0.0	0.9812	0.992368
synth_30_G3-G4	0.0	0.0	0.969393	0.0008	0.0029	0.554758	0.930801	0.61764	0.489706	0.998786	0.988886	0.000581	1.0	0.0	0.052444	0.0	0.999501	0.13292	0.110165	0.995941	0.0	0.397428	0.999001	0.527722	0.0	0.988801	0.0	0.0	0.999201	0.0008	0.998901	0.514957	0.870569	0.000435	0.0002	0.0	0.396418	0.542987	0.9308	0.383079	0.9937	0.998238	0.998588	0.0112	0.120931	0.998804	0.0009	0.845308	0.9999	0.000384	0.001117	0.0	0.873096	0.134864	0.137806	0.987	0.324489	0.001599	0.0108	0.0	0.031588	0.988878	0.9862	0.972489	0.0003	0.0021	0.0	0.999298	0.998998	0.814226	0.0003	0.999698	0.937104	0.986898	0.795571	0.998998	0.516075	0.996198	0.433934	0.000634	0.0018	0.0021	0.0007	0.135743	0.979201	0.0006	0.0015	0.293718	0.400591	0.736682	0.776096	0.556668	0.0	0.0003	0.978703	0.001381	0.6176	0.8804	0.011134	0.963827	0.018908	0.9903	0.9535
synth_169_Group_4	0.0031	0.0	0.992555	0.0012	0.0076	0.474053	0.9335	0.9336	0.909126	0.998611	0.9952	0.0008	1.0	0.0001	0.0002	0.0	0.997829	0.007112	0.0095	0.9982	0.0	0.0054	0.998562	0.9987	0.0	0.988349	0.0	0.0	0.9996	0.0006	0.998	0.746	0.8615	0.0024	0.0001	0.0	0.005384	0.917255	0.9335	0.007385	0.996883	0.998398	0.998581	0.010601	0.077408	0.9991	0.0001	0.989649	0.9988	0.0005	0.0001	0.0	0.919711	0.007362	0.008368	0.9948	0.796745	0.0044	0.0099	0.003574	0.159309	0.994432	0.9947	0.9929	0.0001	0.006111	0.0002	0.999302	0.999602	0.913849	0.0005	0.999066	0.929844	0.990415	0.932629	0.998802	0.769695	0.999002	0.0	0.0004	0.6827	0.0065	0.000555	0.009566	0.9999	0.0001	0.6827	0.0035	0.0044	0.9983	0.9992	0.996973	0.0	0.000947	0.9999	0.0	0.7773	0.882745	0.0071	0.863178	0.006302	1.0	0.9999
synth_120_Group_3	0.0	0.0071	0.999799	0.05448	0.004324	0.926511	0.992399	0.991199	0.926799	0.999999	0.999799	0.031926	0.999999	0.0	0.02174	0.0013	0.9997	0.025595	0.03845	0.9938	0.0	0.0002	1.0	0.9917	0.0	0.9998	0.0001	0.0	1.0	0.0	0.9997	0.5973	0.8789	0.0001	0.0	0.0	0.0002	0.928707	0.9912	0.0	1.0	1.0	1.0	0.0002	0.066272	0.9674	0.0	0.461753	1.0	0.0	0.0	0.0	0.933375	0.031628	0.028475	0.999802	0.826322	0.0	0.0002	0.0	0.908759	0.999802	0.999802	0.999802	0.0	0.0006	0.0	0.967801	1.000001	0.930507	0.0	0.997501	0.992701	0.999801	0.910524	0.999701	0.917536	0.950328	0.0	0.0	0.902	0.0006	0.0	0.03258	0.97729	0.0	0.902	0.005	0.0062	0.9988	0.9998	0.9968	0.0	0.0	0.958877	0.00393	0.2603	0.981801	0.368327	0.926946	0.0	0.980995	0.992123
GSM2262131	0.059749	0.080792	0.990206	0.008947	0.372842	0.58934	0.912798	0.912798	0.931622	0.999698	0.998398	0.023049	0.999834	0.0	0.0	8.6e-05	0.999751	0.369972	0.369568	0.9999	0.0	0.010073	0.9999	0.9999	0.0	0.903218	0.0	0.063646	1.0	0.0	0.9973	0.55057	0.844597	0.0003	0.0001	0.0062	0.008729	0.995549	0.912802	0.004103	0.997128	0.999499	0.999399	0.092698	0.0036	0.974941	0.0	0.625771	0.999899	0.285524	0.0	0.0001	0.99534	0.341998	0.379307	0.994808	0.91999	0.025939	0.089695	0.060959	0.645478	0.993263	0.994313	0.986974	0.005331	0.055522	0.309506	0.975115	0.9931	0.927961	0.0001	0.869341	0.855333	0.925551	0.928112	0.9997	0.902117	1.0	0.0	0.0	0.7723	0.369132	0.0002	0.37402	1.0	0.0	0.77328	0.010299	0.00596	0.9973	0.9999	0.725435	0.062857	0.0	0.95116	0.0005	0.4518	0.925562	0.028508	0.988299	0.0001	0.99653	0.996787
synth_193_Group_3	0.0	0.0	0.935175	0.55919	0.044097	0.007913	0.875187	0.8754	0.326399	0.946157	0.93901	0.010683	0.967019	0.016629	0.0023	0.0001	0.970908	0.0	0.113965	0.973588	0.0	0.056937	0.969762	0.961641	0.030931	0.849469	0.590888	0.0	0.492374	0.376923	0.96362	0.550617	0.669701	0.018347	0.013093	0.0	0.055626	0.332889	0.8754	0.000326	0.957515	0.973414	0.974625	0.147424	0.538266	0.987698	0.000224	0.964634	0.970331	0.025658	0.0004	0.029697	0.367667	0.0	0.0	0.935441	0.030705	0.008049	0.143236	0.0	0.061485	0.928396	0.9371	0.926783	6e-05	0.0	0.0	0.988304	0.484317	0.352455	0.010331	0.87291	0.8754	0.936294	0.8755	0.967633	0.545761	0.984661	0.0007	0.012248	0.430301	0.0	0.006885	0.029925	0.9996	0.000282	0.640544	0.017301	0.034518	0.972907	0.135147	0.102437	0.0	0.005522	0.998047	0.0001	0.842699	0.982061	0.360965	0.964545	0.0042	0.99012	0.997799
GSM2261656	0.0	0.0	0.942415	0.0016	0.0044	0.03883	0.8469	0.8469	0.792202	0.990376	0.980224	0.0595	0.9996	0.0	0.0	0.050267	0.9889	0.0	0.0	0.995665	0.006051	0.040803	0.987196	0.9873	0.0006	0.959039	0.0005	0.0	0.9975	0.003217	0.976649	0.716201	0.823101	0.004677	0.0005	0.0	0.040543	0.841537	0.846901	0.0	0.968061	0.989433	0.989902	0.039914	0.135156	0.936768	0.0066	0.783842	0.994742	0.006824	0.006866	0.0004	0.855267	0.0	0.0	0.960533	0.311385	0.009559	0.0374	0.0	0.029162	0.946764	0.961243	0.941068	0.039269	0.0	0.0	0.93523	0.997652	0.838328	0.004066	0.9988	0.8469	0.9617	0.8776	0.986559	0.7091	0.9954	0.0	0.004	0.3193	0.0	0.005413	0.0004	0.993574	0.005876	0.3193	0.008146	0.022736	0.62919	0.872524	0.994964	0.0	0.0039	0.896834	0.007982	0.395901	0.5505	0.091612	0.965001	0.0013	0.962782	0.884465
synth_106_G3-G4	0.0	0.0122	0.962712	0.003086	0.273826	0.704485	0.834099	0.834099	0.995499	0.999999	0.999499	0.0004	0.999999	0.0	0.0	0.0	1.000002	0.395776	0.274697	1.000002	0.0007	0.024344	1.000002	1.000002	0.0	0.968258	0.017981	0.0	0.999902	0.0001	1.000002	0.9863	0.9949	0.0	0.0	0.0	0.023838	0.996064	0.8341	0.0	0.988025	0.999901	1.000001	0.029482	0.017165	0.999701	0.0	0.58105	1.000001	0.0	0.0	0.0	0.9989	0.400796	0.403048	0.972633	0.732178	0.0018	0.027716	0.0	0.781962	0.976315	0.910072	0.965499	0.034891	0.043767	0.0	0.9996	0.9999	0.9977	0.0	1.0	0.8341	0.9726	0.8341	1.0	0.9968	0.9999	0.0	0.0	0.717899	0.036771	0.0	0.428522	0.896038	0.0	0.747299	0.00701	0.025124	0.556934	0.879337	0.874159	0.0	0.0	0.9894	0.0004	0.0325	0.9803	0.000363	0.9978	0.000673	0.9978	0.9978
GSM2262238	0.0001	0.0001	1.000001	0.0	0.303456	0.890203	0.941501	0.941501	0.999701	1.000001	1.000001	0.0	1.000001	0.0	0.0	0.0	1.0	0.319321	0.3194	1.0	0.0	0.0006	1.0	1.0	0.0	0.9998	0.0001	0.0001	1.0	0.0	0.9985	0.534022	0.772186	0.0	0.0	0.0	0.0006	0.999799	0.941499	0.010801	1.0	1.0	1.0	0.0001	0.0002	1.0	0.0	0.678587	1.0	0.26758	0.0	0.0	0.9998	0.327417	0.326397	1.0	0.702056	0.0001	0.0001	0.0001	0.933451	0.9999	1.0	1.0	0.0	0.050676	0.265783	1.0	1.0	0.9997	0.0	1.0	0.9414	0.9999	0.9623	1.0	0.913786	1.0	0.0	0.0	0.6557	0.301729	0.0	0.350958	1.000001	0.0	0.6557	0.0007	0.0005	0.998501	0.9997	0.9999	0.0001	0.0	0.9982	0.0009	0.623	0.9988	0.216608	0.870693	0.082052	0.9982	0.9999
synth_143_G3-G4	0.0002	0.0	0.924146	0.122906	0.0017	0.181033	0.993899	0.993899	0.872631	0.999599	0.999999	0.019056	0.999599	0.0	0.595941	0.0035	0.977428	0.180778	0.181964	0.868046	0.0	0.0	1.0	0.997	0.0006	0.9998	0.0	0.0	1.0	0.0	1.0	0.9973	1.0	0.0	0.0	0.0	0.0	0.972682	0.9939	0.0	0.999901	1.000001	1.000001	0.0002	0.217863	0.979854	0.0	0.746217	1.000001	0.0	0.0	0.0004	0.779948	0.191721	0.18653	0.999901	0.92604	0.0	0.0001	0.0002	0.008892	0.999901	1.000001	0.999901	0.023137	0.0005	0.0	0.980315	0.9999	0.996084	0.0	1.0	0.9937	0.9999	0.9937	1.0	0.9973	0.898738	0.0	0.0	0.8449	0.0003	0.0	0.194286	0.886482	0.0	0.8449	0.114021	0.112525	1.0	1.0	1.0	0.0	0.0	0.936471	0.063784	0.158699	0.766447	0.04192	0.409887	1.6e-05	0.473797	0.739143
GSM2262205	0.358285	0.0	0.609282	0.044798	0.578928	0.136222	0.914898	0.914898	0.5668	0.999198	0.981798	0.01647	0.999898	0.0	0.003199	0.0006	0.9996	0.56139	0.599614	0.9997	0.0	0.0013	0.9995	0.9998	0.0002	0.697355	0.0	0.0	0.9999	0.0002	1.0	0.706061	0.817152	0.0004	0.0001	0.0	0.0012	0.910402	0.9149	0.0	0.998099	0.999199	0.999299	0.301219	0.0217	0.982556	0.0001	0.365165	0.999599	0.105777	0.0001	0.0002	0.980299	0.56817	0.571064	0.997999	0.201854	0.296984	0.275501	0.365562	0.022721	0.87165	0.9945	0.998755	0.0	0.298944	0.101234	0.982403	0.999899	0.687092	0.0003	0.999899	0.574336	0.707548	0.572425	0.999399	0.825745	0.999599	0.0	0.0004	0.700219	0.432557	0.0002	0.535107	0.999999	0.0	0.69962	0.0005	0.0004	0.999999	0.9998	0.9998	0.0	0.0002	0.9528	0.001333	0.0912	0.585319	0.001183	0.912688	0.0011	0.919028	0.9582
GSM2262230	0.0	0.0005	0.681835	0.055769	0.009093	0.765758	0.9535	0.938652	0.999	0.994759	0.9999	0.0	1.0	0.0002	0.0	0.0	0.999899	0.0	0.0	0.999899	0.0006	0.142048	0.998512	0.997299	0.0004	0.85664	0.0018	0.0	0.94972	0.050765	0.999899	0.644086	0.83538	0.0002	0.0	0.0	0.141886	0.999	0.9535	0.0	0.85503	0.993013	0.993015	0.140676	0.242689	0.999302	0.0005	0.857162	0.998502	0.000419	0.0008	0.000389	0.998999	0.0	0.0	0.831944	0.608762	0.001	0.136763	0.0	0.817039	0.759311	0.722729	0.832368	0.0	0.0001	0.0	1.0	0.947223	0.999	0.002181	0.9999	0.9535	0.836477	0.897662	0.998889	0.969883	0.9999	0.0	0.004705	0.7165	0.0	0.005277	0.0	0.999547	0.0005	0.7169	0.874473	0.913154	0.999699	0.9921	0.673323	0.0	0.0001	0.992902	0.0002	0.899902	0.984096	0.033767	0.97714	0.000571	0.994462	0.996802
GSM2262147	0.0	0.016364	0.9335	0.004963	0.095737	0.627632	0.7066	0.7066	0.771895	0.9949	0.938461	0.0001	0.9927	0.0	0.0	0.0	0.9996	0.0	0.0001	0.9997	0.0	0.054476	0.9972	0.99427	0.0	0.948512	0.0	0.0	0.978845	0.019056	0.999598	0.5923	0.737519	0.0004	0.0003	0.0	0.054284	0.7723	0.7066	0.0	0.954433	0.994526	0.9946	0.051561	0.454028	0.9999	0.0017	0.998693	0.9979	0.082194	0.0018	0.0	0.771968	0.0	0.0	0.934701	0.164787	0.0067	0.0499	0.0	0.937619	0.791091	0.926188	0.934901	0.0007	0.0	0.0	0.999899	0.977411	0.761267	0.0006	0.999899	0.706599	0.934805	0.706599	0.996999	0.966601	0.999999	0.0	0.000834	0.6564	0.0	0.0049	0.0	0.998	0.0019	0.672573	0.537582	0.766333	1.0	0.9998	0.938423	0.0	0.0002	0.910664	0.003161	0.3159	0.884051	0.004438	0.956657	0.107801	0.9809	0.9818
synth_189_Group_3	0.0137	0.0	0.998903	0.492178	0.465052	0.670077	0.988703	0.988303	0.974325	1.000003	0.999903	0.007386	1.000003	0.0	0.560233	0.009642	1.0	0.017809	0.0181	0.900485	0.0	0.0001	1.0	1.0	0.0	0.967487	0.0	0.0	1.0	0.0	1.0	0.896416	0.985558	0.0002	0.0	0.0	0.0001	0.980276	0.9883	0.0	1.0	1.0	1.0	0.029919	0.382684	0.9919	0.0	0.96753	1.0	0.0	0.0	0.0	0.587547	0.020615	0.018668	0.999401	0.955573	0.0149	0.027905	0.014537	0.100299	0.999342	0.999401	1.000001	0.0001	0.016242	0.0	0.992099	0.999999	0.969999	0.0	0.932873	0.974654	0.984099	0.959894	0.999999	0.898659	0.926402	0.0	0.0	0.8139	0.017298	0.0	0.02134	1.0	0.0	0.8139	0.0575	0.050775	1.0	1.0	0.929295	0.0	0.0	0.917797	0.001043	0.585899	0.870649	0.000429	0.928373	0.140665	0.931382	0.923459
synth_3_Group_3	0.0	0.0	0.938989	0.001074	0.001938	0.006294	0.695446	0.885399	0.295918	0.998863	0.959799	0.000449	0.999998	0.216582	0.0	0.0	0.9998	0.0	0.0	0.9999	0.0002	0.066356	0.9994	0.9985	0.0	0.958302	0.033404	0.0	0.502705	0.480635	0.9993	0.9148	0.974	0.0008	0.0	0.0	0.0659	0.297213	0.8854	0.0001	0.971152	0.998592	0.998501	0.04075	0.890583	0.999517	0.000867	0.995501	0.998901	0.0015	0.0007	0.0	0.219319	0.0	0.0	0.959787	0.076865	0.0002	0.039746	0.0	0.028168	0.939448	0.956554	0.941599	0.00026	0.0	0.0	0.999501	0.498506	0.297792	0.0006	1.000001	0.885401	0.960201	0.879801	0.999501	0.915501	0.756125	0.0	0.001121	0.4249	0.0	0.0012	0.0	0.9988	0.0009	0.4249	0.067657	0.069296	0.9988	0.960446	0.951301	0.0	0.0	0.974698	0.0	0.902001	0.933759	0.0006	0.993374	0.0565	0.999801	0.999889
GSM2261845	0.0	0.031906	0.997099	0.000222	0.007251	0.479707	0.845299	0.847099	0.976899	0.999399	0.998499	0.0	0.999999	0.0	0.0	0.0	0.999601	0.0	0.0	0.999901	0.0	0.0015	0.999401	0.999401	0.0	0.998301	0.366359	0.0	0.58432	0.404322	0.999601	0.6698	0.7434	0.0	0.0001	0.097515	0.0014	0.9903	0.8481	0.0	0.999099	0.999299	0.999199	0.001676	0.444233	0.999999	0.0005	0.999499	0.999399	0.006673	0.0005	0.0	0.9913	0.0	0.0	0.9985	0.908033	0.0001	0.001633	0.0	0.949299	0.9986	0.9976	0.997364	0.0	0.0	0.0	1.0	0.521441	0.989632	0.0	0.9999	0.8481	0.9984	0.8481	0.9994	0.969008	1.0	0.0	0.0002	0.0066	0.0	0.0005	0.0	0.9994	0.0004	0.014921	0.001	0.0017	0.9996	0.627213	0.587085	0.0	0.0001	0.946855	0.0	0.705201	0.987602	0.0003	0.999902	0.121616	0.999802	0.999902
GSM2262206	0.014862	0.019927	0.9898	0.0	0.0279	0.234664	0.945802	0.743189	0.929665	0.9993	0.99	0.0	0.551343	0.046643	0.0	0.0	0.9994	0.017613	0.404945	0.9998	0.0	0.209015	0.9987	0.999235	0.0	0.981017	0.0	0.017857	0.9979	0.0017	0.999004	0.329265	0.669882	0.0	0.0002	0.0	0.210119	0.937001	0.966301	0.448888	0.995566	0.999	0.9991	0.018299	0.094384	1.0	0.0003	0.981525	0.9986	0.006035	0.0003	0.0	0.904405	0.028634	0.018362	0.994127	0.894514	0.0125	0.0133	0.015436	0.743132	0.997043	0.994498	0.995598	0.0	0.0154	0.0045	1.0	0.9972	0.892582	0.0003	1.0	0.9468	0.980357	0.950087	0.998713	0.93797	1.0	0.0	0.000251	0.9558	0.01805	0.0005	0.008676	0.9995	0.0004	0.956	0.609043	0.714448	0.9997	0.9999	0.9999	0.019707	0.0	0.991301	0.000429	0.5355	0.9934	0.0025	0.9885	0.037013	0.9989	0.9992
GSM2262247	0.0	0.0	0.972618	0.000321	0.007453	0.034655	0.808129	0.896554	0.313183	0.998249	0.988988	0.0005	0.878715	0.23135	0.1362	0.0	0.858759	0.0	0.049418	0.861638	0.0004	0.0126	0.9883	0.989334	0.0	0.9891	0.045503	0.0002	0.9976	0.0005	0.8123	0.65502	0.849147	0.0003	0.004	0.000246	0.011857	0.321628	0.9942	0.090651	0.991783	0.997912	0.997999	0.007833	0.361558	0.999299	0.0006	0.995651	0.941934	0.0022	0.0007	0.0	0.433958	0.0	0.0	0.98887	0.524302	0.0011	0.0069	0.0	0.019084	0.987183	0.988085	0.97327	0.122864	0.0	0.0002	0.9994	0.9971	0.408508	0.0003	0.9995	0.974565	0.989437	0.954277	0.858659	0.710892	0.901096	0.0033	0.000451	0.1021	0.0	0.0016	0.0	0.999401	0.0006	0.1021	0.286353	0.400925	0.811945	0.710435	0.684595	0.0	0.0001	0.843258	0.0001	0.0015	0.946701	0.138641	0.754723	0.0001	0.767353	0.997701
GSM2262077	0.0	0.0002	0.992756	0.026146	0.077869	0.049223	0.898302	0.898302	0.999802	0.934891	0.999902	0.0	0.827192	0.0001	0.0006	0.081559	0.998601	0.015903	0.016828	0.998601	0.0008	0.016105	0.999201	0.999301	0.03405	0.987432	0.0	0.0003	0.997601	0.0028	0.998201	0.7862	0.926399	0.055185	0.0005	0.0003	0.016055	0.999799	0.898299	0.0	0.737795	0.935094	0.935849	0.011539	0.0	0.999999	0.0001	0.977168	0.999099	0.068453	0.0001	0.032899	0.999801	0.02422	0.017637	0.996201	0.942571	0.0001	0.010367	0.0	0.03711	0.995401	0.999001	0.993301	0.00566	0.291515	0.006755	0.999999	0.997399	0.999799	0.065338	0.999899	0.898299	0.996299	0.898499	0.999099	0.746329	0.999299	0.0001	0.065101	0.669599	0.012924	0.0001	0.062843	0.788267	0.0001	0.669299	0.013209	0.015045	0.994815	0.980929	0.818999	0.0002	0.0008	0.9743	0.0	0.5746	0.082485	0.0	0.9973	0.038622	0.9972	0.998
synth_196_G3-G4	0.0	0.0	0.894586	0.01201	0.005543	0.017937	0.922101	0.922101	0.431155	0.992175	0.979201	0.0012	0.995525	0.0001	0.026931	0.011601	0.969666	0.0001	0.0001	0.969411	0.009901	0.059684	0.996746	0.998337	0.0041	0.939246	0.037264	0.0	0.997547	0.003556	0.994159	0.9093	0.9867	0.077361	0.001	0.0	0.059134	0.441574	0.9221	0.001618	0.883011	0.991936	0.991901	0.059689	0.450272	0.998866	0.0013	0.953255	0.995901	0.004996	0.0012	0.0034	0.511838	0.015645	0.0001	0.937402	0.3427	0.007152	0.053796	0.0	0.118338	0.937945	0.75003	0.933531	0.091379	0.0001	0.0	0.998699	0.997399	0.50862	0.006241	0.998891	0.9221	0.940091	0.9221	0.996754	0.908899	0.981495	0.0	0.007022	0.5836	0.0001	0.0012	0.025654	0.997198	0.001301	0.5836	0.057662	0.049467	0.9644	0.944085	0.946319	0.0	0.002244	0.952966	0.0	0.5145	0.0562	0.0	0.989847	0.069726	0.9905	0.9914
GSM2261740	0.022269	0.02772	0.972009	0.0036	0.4515	0.757528	0.9007	0.9012	0.969064	0.911356	1.000002	0.001488	0.93816	0.008716	0.00632	0.051683	0.984852	0.581487	0.578994	0.985549	0.015079	0.0068	0.992608	0.993999	0.08783	0.944445	0.001006	0.094136	0.998894	0.007628	0.967546	0.613416	0.87971	0.08885	0.0004	0.0069	0.0067	0.999901	0.900701	0.001353	0.748937	0.921464	0.919103	0.053899	0.0001	0.997802	0.0	0.342427	0.982287	0.424611	0.0	0.085684	0.999902	0.585246	0.590165	0.971153	0.978934	0.019954	0.044247	0.02249	0.824424	0.961531	0.979697	0.961637	0.239192	0.112194	0.16619	0.998057	0.991635	0.980521	0.078015	0.994352	0.880572	0.936941	0.8866	0.9869	0.677517	0.985261	0.0	0.078556	0.250747	0.170687	0.0	0.643485	0.999998	0.0	0.203176	0.0044	0.006684	0.966412	0.974228	0.97485	0.025136	0.017713	0.961296	0.0004	0.8428	0.989901	0.31876	0.997801	0.113259	0.999001	0.997801
GSM2262264	0.0016	0.0	0.959048	0.020361	0.083628	0.867586	0.8995	0.8997	0.970149	0.999693	0.9995	0.0004	0.979765	0.0	0.0	0.0001	0.9997	0.168418	0.175761	0.9994	0.0	0.001765	0.9998	0.9997	0.0003	0.993115	0.0071	0.0	1.0	0.0	0.9995	0.791687	0.911967	0.00046	0.0001	0.0	0.0018	0.97874	0.8995	0.0005	0.9978	0.999599	0.999561	0.006496	0.0103	0.999499	0.0002	0.817085	0.999599	0.0092	0.0002	0.0	0.986599	0.169664	0.176981	0.997599	0.716911	0.0019	0.005574	0.0017	0.7587	0.993499	0.997899	0.961739	0.183771	0.07263	0.009141	0.999698	0.999998	0.975694	0.0	0.997998	0.898599	0.995384	0.948699	0.999898	0.853725	0.999898	0.0	0.0002	0.695999	0.077834	0.0	0.307305	0.999999	0.0001	0.695999	0.0005	0.0007	0.999377	0.987162	0.948348	0.0	0.002118	0.766454	0.029009	0.937202	0.766289	0.128315	0.756516	0.015616	0.885133	0.993302
GSM2261547	0.0006	0.007386	0.983062	0.005164	0.342757	0.259775	0.769399	0.769699	0.911999	0.553854	0.997499	0.0002	0.592089	0.0002	4e-06	0.0023	1.0	0.0006	0.0015	0.9999	0.0	0.013026	0.9998	1.0	0.445147	0.9827	0.0049	0.0	0.987077	0.0	0.9992	0.512416	0.912	0.020706	0.0	0.002414	0.013	0.9125	0.7797	0.123784	0.88619	0.980327	0.979773	0.0174	0.09574	0.999801	0.0013	0.999101	0.999801	0.0183	0.0011	0.439116	0.899698	0.0006	0.0006	0.983	0.000507	0.0069	0.0173	0.0006	0.609952	0.987503	0.983	0.9914	0.0	0.533623	0.0	0.9998	0.983651	0.9119	0.020378	0.989448	0.7791	0.9825	0.797275	0.9998	0.806619	0.9992	0.0	0.02013	0.2136	0.0006	0.0019	0.767141	0.9985	0.001498	0.2141	0.078646	0.110066	0.9991	0.842919	0.93852	0.0063	0.0	0.942195	0.0075	0.9364	0.982009	0.915632	0.9991	0.0002	0.9996	0.9984
GSM2261618	0.0	0.0	0.794473	0.34007	0.055519	0.0	0.632499	0.632899	0.16525	0.941896	0.802098	0.026324	0.95743	0.001255	0.053012	0.056456	0.892813	0.0005	0.0005	0.89507	0.096111	0.204865	0.944459	0.974654	0.044614	0.7955	0.211937	0.000342	0.996246	0.005342	0.911322	0.673307	0.901401	0.131624	0.015168	0.0002	0.202723	0.169759	0.6329	0.136154	0.796386	0.978744	0.976208	0.202515	0.276668	0.973171	0.004906	0.895089	0.937907	0.055337	0.004695	0.04302	0.330935	0.0004	0.0005	0.792903	0.187102	0.03298	0.195421	0.0	0.004526	0.790631	0.791749	0.79077	0.446367	0.0001	0.0004	0.972694	0.996509	0.182157	0.011224	0.997672	0.6329	0.793731	0.6329	0.938166	0.563043	0.917933	0.000489	0.012173	0.757099	0.0	0.004282	0.045542	0.987248	0.0035	0.757099	0.086533	0.110406	0.977318	0.455929	0.461011	0.0	0.0021	1.0	0.0	0.5594	0.3421	0.0	0.899035	0.0001	0.9989	0.998931
GSM2262258	0.0	0.0	0.9999	0.0011	0.104017	0.850241	0.8264	0.8264	0.9954	0.919797	0.9999	0.0	0.923256	0.0	0.151261	0.01993	0.999999	0.031893	0.032123	0.998339	0.0	0.0003	0.999999	0.994699	0.0795	0.999599	0.0	0.0	0.642832	0.357254	0.999999	0.747081	0.9802	0.003009	0.0	0.0	0.000377	0.9954	0.8264	0.0	0.9997	0.999834	0.9998	0.0002	0.0047	1.0	0.0	0.808288	1.0	0.0	0.0	0.075931	0.995303	0.183219	0.035043	0.999703	0.66278	0.0	0.0002	0.0	0.780508	0.999903	0.999903	0.999703	0.000801	0.252173	0.0	1.0	0.636121	0.9952	0.0001	0.9907	0.85842	0.9997	0.859176	1.0	0.93635	0.9978	0.0	0.0	0.2331	0.030477	0.0	0.325234	1.000001	0.0	0.180112	0.001489	0.0018	0.673838	0.986085	0.971789	0.0	0.00898	0.967249	0.0	0.739501	0.999501	0.097074	0.999901	0.18046	1.000001	1.000001
synth_73_Group_3	0.0	0.0	0.950972	0.21244	0.015344	0.202972	0.988999	0.988999	0.246899	0.999599	0.993199	0.002399	0.999999	0.0	0.772627	0.077739	0.9998	0.002	0.028037	0.501719	0.0	0.0063	1.0	1.0	0.0	0.926162	0.074483	0.0	1.0	0.0	1.0	0.5698	0.758	0.0004	0.0	0.0	0.0062	0.247	0.989	0.0	0.9962	0.9997	0.9996	0.070674	0.712386	0.9974	0.0001	0.947222	1.0	0.0	0.0001	0.0	0.227353	0.002	0.0021	0.9931	0.004254	0.0005	0.067322	0.0	0.079285	0.755193	0.993	0.9937	0.0	0.310976	0.0	0.9973	1.0	0.252958	0.0	0.9997	0.989	0.9932	0.9886	0.9998	0.624477	0.839639	0.0	0.0003	0.485899	0.0002	0.0001	0.0024	0.517166	0.0001	0.641245	0.385458	0.394017	0.996498	0.896225	0.92462	0.0	0.0	0.902663	0.0	0.780701	0.688497	0.100701	0.950366	0.01707	0.991367	0.997734
GSM2262132	0.153978	0.124931	0.988893	0.108216	0.497135	0.463047	0.844098	0.876298	0.857589	0.540103	0.997297	0.0007	0.274988	0.383593	0.0	0.0009	0.999701	0.197454	0.450148	0.999501	0.0	0.0027	0.999801	1.000001	0.458152	0.888139	0.003844	0.140792	1.000001	0.0	0.999501	0.311979	0.8619	0.0071	0.0001	0.058685	0.0026	0.848548	0.876299	0.0003	0.981579	0.994363	0.994279	0.111872	0.093798	0.999201	0.0	0.782172	0.999701	0.040888	0.0	0.452012	0.878558	0.320413	0.203855	0.986917	0.04961	0.088483	0.099811	0.156733	0.814841	0.995003	0.984319	0.994161	0.0	0.136726	0.034101	0.9992	0.937044	0.709432	0.0052	1.0	0.736472	0.886082	0.732579	0.999748	0.929244	0.9997	0.0	0.005388	0.7103	0.190944	0.000921	0.710311	1.000002	0.0	0.749831	0.292681	0.391921	0.999502	0.5903	0.784603	0.213419	0.0	0.771135	0.0033	0.329202	0.918501	0.000687	0.985101	0.022871	0.985601	0.985547
GSM2261867	0.465235	0.385361	0.946312	0.010436	0.156179	0.301853	0.574961	0.836586	0.632539	0.999097	0.940836	0.000315	0.999997	0.046651	0.0	0.0	0.9998	0.051502	0.149155	0.9999	0.322277	0.350721	0.999304	0.9994	0.0	0.881038	0.0	0.0141	0.9833	0.0001	0.998687	0.882179	0.924056	0.0001	0.0001	0.0011	0.348855	0.577354	0.9308	0.197815	0.954577	0.998799	0.998757	0.117464	0.420399	0.999799	0.0008	0.947482	0.998862	0.040857	0.0008	0.0	0.563065	0.0583	0.052204	0.945706	0.315092	0.053886	0.107496	0.472758	0.291681	0.954275	0.940169	0.951151	0.0302	0.078742	0.005246	0.999701	0.981034	0.515303	0.0	0.999001	0.828791	0.87833	0.730215	0.998901	0.98275	1.000001	0.0	0.0	0.965699	0.078029	0.0009	0.044256	0.999199	0.0008	0.965565	0.656754	0.260264	0.999199	0.944299	0.964851	0.011092	0.0	0.999799	0.0004	0.961899	0.997899	0.104589	0.816228	0.100781	0.999699	0.999999
synth_112_G3-G4	0.0	0.0	0.811052	0.0001	0.014563	0.656147	0.977099	0.977099	0.998599	0.998387	0.999999	0.0	0.999799	0.0	0.103952	0.0009	0.990601	0.0	0.0	0.961156	0.0012	0.151816	0.999701	0.995819	0.0	0.823578	0.0	0.0	1.000001	0.0001	0.999901	0.9225	0.775784	0.002966	0.0001	0.0	0.150763	0.9986	0.9771	0.000319	0.847295	0.997764	0.9981	0.172215	0.038503	0.9992	0.0003	0.835164	0.9999	0.002947	0.0004	0.0002	0.998597	0.0	0.0	0.833901	0.545444	0.0001	0.166088	0.0	0.36713	0.82654	0.831833	0.814533	0.047015	0.0	0.0	0.999999	0.999999	0.998599	0.000499	0.999657	0.977099	0.838421	0.977099	0.999699	0.979257	0.954957	0.0	0.0016	0.1816	0.0	0.0007	0.0	0.999	0.0003	0.1816	0.200774	0.228372	0.9997	0.9995	0.9988	0.0	0.0001	0.985741	0.0	0.8372	0.732051	0.0	0.84293	0.0007	0.999	0.999
synth_39_Group_4	0.0	0.0	0.997301	0.002923	0.032681	0.126877	0.783401	0.783401	0.984301	0.998501	0.997401	0.003869	0.992776	0.0016	0.0001	0.0008	0.999637	0.05724	0.057319	0.999379	0.0	0.002901	0.999301	0.999234	0.0	0.9974	0.0002	0.0	0.9993	0.0003	0.9978	0.8161	0.927447	0.0005	0.0003	0.0	0.003	0.9843	0.7834	0.000437	0.9981	0.99832	0.998137	0.002601	0.0121	0.995465	0.000701	0.937698	0.997489	0.008824	0.000801	0.0	0.985299	0.068131	0.059945	0.997399	0.435075	0.0	0.0026	0.0	0.128056	0.997399	0.998499	0.997399	0.029078	0.040272	0.0097	0.995553	0.999499	0.984799	0.001	0.999099	0.7834	0.997399	0.7834	0.999336	0.828784	0.999468	0.0	0.000964	0.5392	0.031641	0.001105	0.109915	0.997502	0.00059	0.5397	0.01952	0.002399	0.980654	0.9982	0.9772	0.0	0.0012	0.997699	0.0	0.778599	0.997499	0.037332	0.816507	0.25824	0.999899	0.999899
GSM2261913	0.0	0.0	1.0	0.061078	0.04097	0.932328	0.957591	0.9562	0.9986	1.0	1.0	0.0006	1.0	0.001945	0.0	0.080067	1.0	0.0	0.0	1.0	0.0254	0.0	1.0	0.649404	0.0	1.0	0.0	0.0	0.9995	0.0002	1.0	0.745444	0.9696	0.0021	0.0	0.0	0.0	0.9986	0.9562	0.0	1.0	1.0	1.0	0.0	0.0014	0.9994	0.0	0.607866	1.0	0.0	0.0	0.0	0.9986	0.0	0.0	1.0	0.993532	0.0	0.0	0.0	0.960031	1.0	1.0	1.0	0.0	0.0	0.0	0.999399	0.999499	0.998599	0.0	0.992999	0.957699	0.999999	0.958199	0.999999	0.972237	0.550758	0.0	0.0	0.0671	0.0	0.0	0.0	1.0	0.0	0.0402	0.0	0.0	0.9998	0.973584	0.958392	0.0	0.0088	0.776272	0.0028	0.794101	0.589935	0.06489	0.959965	0.02801	0.975689	0.989411
GSM2261732	0.0	0.0009	0.982739	0.030767	0.076249	0.152101	0.973699	0.972599	0.0769	0.999999	0.980999	0.0	0.999999	0.0002	0.0002	0.0	1.0	0.0	0.0	1.0	0.0	0.0196	1.0	1.0	0.0	0.9799	0.060455	0.0	0.869426	0.050387	1.0	0.9974	0.998	0.0	0.0	0.0	0.0196	0.0769	0.9737	0.0	0.9821	1.0	1.0	0.02	0.848106	1.0	0.0	0.9977	0.9998	0.0	0.0	0.0	0.078883	0.0	0.0	0.980499	0.010811	0.0002	0.0199	0.0	0.23546	0.98018	0.948099	0.981293	0.0001	0.0003	0.0	0.999999	0.864429	0.078996	0.0	0.970916	0.973699	0.980499	0.973699	0.999999	0.998199	0.999999	0.396638	0.0	0.167	0.0	0.0	0.0	1.0	0.0	0.215576	0.0229	0.54389	1.0	0.910204	0.869541	0.0	0.0	0.993392	0.0	0.2586	0.9986	0.0	0.9941	0.118938	0.994651	1.0
GSM2261912	0.0003	0.0002	1.0	0.0032	0.050098	0.557964	0.9987	0.9987	0.9962	1.0	1.0	0.0	1.0	0.0003	0.01489	0.0187	0.9865	0.0037	0.003606	0.9854	0.0	0.0	1.0	0.9997	0.0	0.9998	0.0031	0.0004	1.0	0.0	0.9865	0.6172	0.924	0.0	0.0	0.0	0.0	0.9981	0.9987	0.0	1.0	1.0	1.0	0.0002	0.0017	1.0	0.0	0.9923	1.0	0.026199	0.0	0.0	0.9983	0.005343	0.0042	1.0	0.917842	0.0001	0.0001	0.0003	0.222529	1.0	1.0	1.0	0.0122	0.0043	0.0	1.000001	1.000001	0.997901	0.0	1.000001	0.998301	0.999901	0.998401	0.987081	0.64384	0.913551	0.0002	0.0	0.3479	0.0037	0.0	0.0077	1.0	0.0	0.3479	0.0002	0.0112	0.9867	0.995	0.981909	0.0004	0.0	0.975523	0.003293	0.0896	0.825836	0.0001	0.938672	0.0	0.992059	0.9909
GSM2262093	0.088419	0.172638	0.987091	0.001281	0.224238	0.938702	0.82214	0.971302	0.910771	0.993502	0.999802	0.0	0.954708	0.550164	0.016126	0.0	0.984406	0.212511	0.311199	0.984499	0.0	0.0001	0.999499	0.999899	0.0068	0.942922	0.007708	0.160026	0.994708	0.0023	0.961607	0.337541	0.764073	0.0	0.0001	0.047057	0.0001	0.995639	0.9716	0.0001	0.998933	0.999799	0.999899	0.057617	0.003	0.999999	0.0	0.757966	0.999199	0.144612	0.0	0.0063	0.995802	0.262593	0.216191	0.998465	0.500425	0.041401	0.048271	0.090297	0.968062	0.999732	0.999637	0.999902	0.0	0.081569	0.141847	1.0	0.944331	0.899923	0.0001	1.0	0.882315	0.936991	0.867725	0.982195	0.998	0.956457	0.0	0.0001	0.646013	0.145732	0.0	0.266369	0.999998	0.0	0.670599	0.433241	0.63177	0.96226	0.98025	0.752001	0.170472	0.0	0.847017	0.0005	0.800199	0.985299	0.058105	0.770967	0.037635	0.995999	0.995699
GSM2262149	0.0	0.0	0.997799	0.0014	0.001148	0.127577	0.691803	0.989299	0.578952	0.999999	0.998799	0.182089	0.999999	0.0002	0.352356	0.1697	0.9926	0.332108	0.33197	0.659796	0.044661	0.005232	0.9998	0.815597	0.0	0.9989	0.007484	0.0	0.971952	0.027381	0.984598	0.652526	0.8801	0.0	0.0	0.0	0.0051	0.593767	0.9893	0.0001	0.999401	1.000001	1.000001	0.0011	0.044797	0.816571	0.0	0.274765	0.999701	0.0	0.0	0.0	0.872102	0.390693	0.340817	0.997902	0.041627	0.0002	0.001	0.0	0.003006	0.998002	0.999102	0.997802	0.078291	0.001191	0.0	0.817399	0.970076	0.759392	0.0	1.000002	0.989702	0.997802	0.776715	0.992602	0.657084	0.669933	0.0	0.0	0.0178	0.001104	0.0	0.405559	1.0	0.0	0.0168	0.331504	0.348435	0.921186	0.440148	0.428171	0.0	0.0	0.996439	0.0	0.2331	0.9965	0.031698	0.997831	0.007507	0.9997	0.9991
GSM2262280	0.0009	0.012487	0.710445	0.057683	0.003342	0.832823	0.911	0.896052	0.9954	0.999021	0.9991	0.0	1.0	0.018	0.0001	0.0	1.000001	0.0003	0.0004	0.999901	0.0	0.121057	1.000001	1.000001	0.0	0.920944	0.0	0.0	0.995929	0.003641	1.000001	0.8297	0.880105	0.0	0.0	0.0	0.120291	0.996099	0.910999	0.0	0.881987	0.998935	0.998838	0.077101	0.306661	1.000001	0.0	0.940834	0.983001	0.0001	0.0	0.0001	0.994672	0.0001	0.0004	0.871222	0.294231	0.0009	0.074098	0.0009	0.911622	0.754797	0.867868	0.873346	0.0	0.0009	0.0	1.0	0.9954	0.9952	0.0002	0.9969	0.9104	0.876141	0.843245	1.0	0.9958	0.993058	0.192979	0.001	0.884	0.0007	0.00089	0.0001	1.0	0.0	0.884	0.855291	0.909653	1.0	0.9998	0.495042	0.0	0.0	0.892014	0.0	0.0016	0.82386	0.0	0.9996	0.039073	0.9997	0.9997
GSM2262068	0.0	0.0	1.0	0.0	0.068333	0.264768	0.8215	0.8216	1.0	1.0	1.0	0.0	1.0	0.0	0.000251	0.0	1.0	0.0759	0.0762	1.0	0.0	0.0	1.0	1.0	0.0	1.0	0.0	0.0	1.0	0.0	1.0	0.829156	0.9796	0.0	0.0	0.0	0.0	1.0	0.8215	0.0	1.0	1.0	1.0	0.0	0.0	1.0	0.0	0.900062	1.0	0.064435	0.0	0.0	1.0	0.077614	0.078908	1.0	0.399836	0.0	0.0	0.0	0.722546	1.0	0.9995	1.0	0.0	0.002074	0.063762	0.999998	0.999998	0.999998	0.0	0.999998	0.8216	0.999998	0.885512	0.999998	0.92998	0.999998	0.0	0.0	0.417201	0.066899	0.0	0.09479	0.926217	0.0	0.417001	0.065313	0.0	1.000001	1.0	1.0	0.0	0.0	0.858564	0.107825	0.0891	0.9995	0.246838	0.9999	0.0	0.9999	0.9961
GSM2261890	0.0	0.0002	0.638847	0.01177	0.0154	0.064736	0.561089	0.6257	0.381351	0.991151	0.821295	0.0001	0.999999	0.0	0.0	0.0	0.997103	0.0	0.0	0.998003	0.000693	0.192575	0.992903	0.993344	0.0	0.902956	0.0	0.0	0.995678	0.006114	0.99861	0.9044	0.943588	0.0013	0.0018	0.0	0.19173	0.3812	0.6259	0.000327	0.832708	0.990474	0.990601	0.094559	0.750096	0.999902	0.006212	0.983515	0.993567	0.014619	0.006092	0.0	0.3208	0.0	0.0	0.812931	0.08819	0.0	0.093673	0.0	0.225043	0.737322	0.813635	0.820718	0.003378	0.0	0.0	0.999898	0.994998	0.397743	0.001005	0.990798	0.6259	0.814241	0.615021	0.993112	0.937739	0.999698	0.0	0.002	0.4035	0.0	0.006289	0.0	0.993072	0.006052	0.4035	0.727627	0.928447	0.9988	0.790657	0.889602	0.0	0.0011	0.992101	0.0029	0.818901	0.877619	0.0037	0.573779	0.001622	0.976201	0.956901
GSM2261827	0.0	0.0	0.966525	0.0002	0.0046	0.183933	0.832101	0.832101	0.997301	0.996901	0.999401	0.0001	0.998485	0.0	0.206562	0.0003	0.801902	0.0	0.0	0.797149	0.000346	0.026639	0.999899	0.999899	0.002	0.97131	0.0	0.0	0.988618	0.0001	0.999799	0.7213	0.8886	0.001039	0.0	0.0	0.026345	0.9973	0.8321	0.075241	0.968577	0.998499	0.998268	0.027066	0.0025	0.999899	0.000387	0.972935	0.999899	0.002755	0.0003	0.001802	0.997299	0.0	0.0	0.973563	0.176483	0.0007	0.025594	0.0	0.497631	0.963591	0.949679	0.965541	0.000912	0.0	0.0	0.9999	0.987377	0.9973	0.000871	0.9999	0.8321	0.975244	0.8321	0.9999	0.884675	0.796529	0.0	0.0013	0.134199	0.0	0.0003	0.0018	0.996599	0.0004	0.134199	0.231879	0.224922	0.999899	0.99193	0.9943	0.0	0.0001	0.983699	0.003	0.5868	0.91002	0.0025	0.984753	0.0035	0.984999	0.984699
synth_53_G3-G4	0.243689	0.0009	0.99441	0.0002	0.37931	0.762781	0.994102	0.994102	0.689863	1.000002	1.000002	0.0005	1.000002	0.0	0.0	0.0	1.0	0.30042	0.301603	1.0	0.0003	0.004137	1.0	1.0	0.0	0.67416	0.0	0.0003	1.0	0.0	1.0	0.9768	0.9983	0.057983	0.0	0.0	0.0031	0.975391	0.9941	0.0	0.9997	1.0	1.0	0.31551	0.005408	0.9993	0.0	0.663333	1.0	0.0	0.0	0.0	0.991716	0.442363	0.309516	0.994739	0.382051	0.254794	0.30574	0.249433	0.287854	0.996453	0.992982	0.995182	0.002743	0.290475	0.0	0.9992	1.0	0.75499	0.0	1.0	0.740356	0.74256	0.736502	1.0	0.984887	1.0	0.0	0.0	0.971999	0.288853	0.0	0.455878	0.999999	0.0	0.960563	0.00121	0.0003	0.999999	1.0	1.0	0.000862	0.0	0.983346	0.0002	0.2383	0.9619	0.0362	0.469533	0.069231	0.9838	0.976423
synth_103_Group_4	0.0	0.0	0.999901	0.023879	0.377401	0.125746	0.677	0.6771	0.999901	0.975201	0.999901	0.0	0.971792	0.0001	0.001046	0.0	0.999901	0.381785	0.386394	0.999001	0.0	0.0104	1.000001	1.000001	0.025022	0.999901	0.0	0.0	0.995301	0.0	0.999901	0.62093	0.911264	0.006377	0.0	0.0	0.0106	0.999899	0.676999	0.0	0.608489	0.992177	0.992801	0.0001	0.0001	1.0	0.0	0.625828	1.0	0.352199	0.0	0.024034	0.999902	0.388591	0.388379	0.999902	0.235399	0.0	0.0001	0.0	0.801236	0.999902	0.999902	0.999902	0.0007	0.040291	0.346788	1.0	0.9949	0.9999	0.006116	1.0	0.6771	0.9999	0.7742	1.0	0.982581	0.9988	0.0	0.0057	0.389301	0.357432	0.0	0.430699	0.994229	0.0	0.389101	0.334397	0.021579	1.000001	0.7257	0.908084	0.0	0.0	0.9855	0.0	0.6368	0.9756	0.0	0.9798	0.075119	0.990059	0.9772
GSM2262181	0.412152	0.154133	0.96359	0.107542	0.45511	0.569361	0.48132	0.919822	0.406435	0.998896	0.883665	0.0001	0.935497	0.415166	0.0001	0.0001	0.999897	0.337414	0.410298	0.999897	0.0007	0.106727	0.999297	0.999197	0.0004	0.616559	0.0	0.158784	0.598256	0.274634	0.998797	0.644688	0.836433	0.0006	0.0	0.039173	0.105123	0.832862	0.9255	0.002	0.926335	0.9992	0.9992	0.380265	0.108348	0.9999	0.0001	0.700603	0.9993	0.044848	0.0001	0.0004	0.838291	0.356979	0.34141	0.974763	0.126937	0.306358	0.29525	0.418303	0.63372	0.969602	0.984188	0.958528	0.000263	0.421225	0.042266	0.999897	0.564821	0.294617	0.0006	0.999997	0.537839	0.592027	0.228964	0.999097	0.993397	0.931365	0.017613	0.0008	0.876301	0.450137	0.0007	0.339499	0.999901	0.0001	0.876301	0.191632	0.041389	0.446816	1.0	0.762622	0.149686	0.0	0.990107	9.2e-05	0.882401	0.922555	0.045253	0.998101	0.461751	0.998101	0.998201
GSM2261865	0.0017	0.02791	0.999398	0.071779	0.041975	0.002896	0.784798	0.784898	0.997298	0.999798	0.999698	0.0	0.999898	0.006842	0.058577	0.0	0.938902	0.0033	0.0033	0.940153	0.037695	0.0002	0.999799	0.999799	0.0001	0.995599	0.122061	0.002497	0.976096	0.008995	0.944799	0.8318	0.8647	0.0002	0.0001	0.0016	0.0002	0.9992	0.7849	0.0	0.999701	0.999801	0.999801	0.004	0.407153	1.000001	0.0	0.980884	0.993231	0.039589	0.0	0.0001	0.999199	0.003341	0.003609	0.999799	0.213758	0.0017	0.0036	0.0019	0.017179	0.999799	0.999799	0.999315	0.0001	0.0015	0.001	1.0	0.972502	0.9976	0.0001	1.0	0.7829	0.998246	0.7795	0.95368	0.833626	0.923687	0.0	0.0001	0.384899	0.003007	0.0	0.0033	0.999999	0.0	0.384799	0.008563	0.014298	0.912377	0.87088	0.766964	0.0025	0.0001	0.9951	0.0033	0.8243	0.988642	0.027967	0.9972	0.003481	0.9973	0.9995
synth_169_G3-G4	0.0	0.0	0.708221	0.0	0.09477	0.560712	0.888401	0.864274	0.684904	0.998701	0.987001	0.000434	0.999401	0.0	0.112232	0.0	0.9998	0.465754	0.322341	0.932037	0.0017	0.081383	0.9998	0.740812	0.0001	0.918586	0.0	0.0	0.757861	0.231118	0.9998	0.625831	0.882677	0.0015	0.0001	0.0	0.080053	0.701472	0.889401	0.495339	0.972774	0.998701	0.998318	0.077396	0.258646	0.995814	0.0004	0.496758	1.000001	0.0	0.000266	0.0001	0.922032	0.466534	0.472607	0.922351	0.735384	0.015157	0.073891	0.0	0.336115	0.921758	0.875805	0.727405	0.010036	0.004864	0.0	0.999326	0.751666	0.853244	0.0003	0.995278	0.889303	0.925646	0.744391	0.999602	0.779725	0.949801	0.463459	0.0011	0.0024	0.0046	0.0007	0.468176	0.9936	0.0004	0.0024	0.0631	0.103302	0.535192	1.0	0.733747	0.0	0.0	0.848505	0.044726	0.879499	0.179095	0.116784	0.688608	0.171299	0.692096	0.775105
synth_101_Group_4	0.0	0.0043	0.996499	0.0008	0.042219	0.693234	0.935399	0.935399	0.963599	0.964308	0.997699	0.0002	0.956428	0.0002	0.000774	0.035265	0.9982	0.003	0.0029	0.9976	0.0	0.0049	0.998776	0.9885	0.026176	0.996755	0.0	0.0	0.9995	0.0003	0.9981	0.6985	0.9725	0.036022	0.0001	0.0	0.005	0.9637	0.9354	0.0006	0.9033	0.96508	0.965151	0.0034	0.033192	0.999799	0.0001	0.994799	0.999699	0.038812	0.0002	0.025194	0.963398	0.300402	0.003	0.996597	0.378358	0.0006	0.002962	0.0	0.05213	0.996697	0.998797	0.996697	0.000399	0.003	0.0	0.9999	0.9994	0.963901	0.034739	0.999691	0.938401	0.996685	0.938901	0.998806	0.679978	0.997801	0.0	0.0349	0.2918	0.002799	0.0002	0.331161	0.985055	0.0001	0.2785	0.0038	0.003	0.9983	0.990701	0.991383	0.0	0.001214	0.999701	0.0005	0.910401	0.929587	0.431295	0.606796	0.001778	0.994501	0.994701
GSM2261784	0.0001	0.0007	0.9996	0.0017	0.005407	0.028665	0.8861	0.8861	0.985	0.9969	0.9995	0.0	0.9968	0.0	0.05986	0.0003	1.0	0.0013	0.0014	1.0	0.0	0.0005	1.0	1.0	0.0029	0.9994	0.0	0.0	0.999566	0.0	1.0	0.9815	0.950045	0.002086	0.0	0.0	0.0005	0.9909	0.8861	0.0	0.951593	0.9987	0.9987	0.0007	0.013486	1.0	0.0003	0.998243	1.0	0.0015	0.0003	0.002529	0.989364	0.0016	0.0014	0.9994	0.845956	0.0003	0.0007	0.0001	0.063993	0.9995	0.9991	0.9994	0.0	0.0002	0.0	1.0	0.9994	0.9915	0.0013	1.0	0.886	0.9993	0.8868	1.0	0.981923	1.0	0.0	0.0013	0.7548	0.0002	0.0003	0.0063	0.9997	0.0003	0.7548	0.0002	0.0003	1.0	1.0	0.995	0.0001	0.0	0.999999	0.0	0.0543	0.999999	0.0001	0.697001	0.141337	0.904099	0.999899
synth_51_Group_3	0.448411	0.0	0.775884	0.287186	0.418018	0.006019	0.985303	0.985303	0.316763	0.999703	0.926997	0.018025	1.000003	0.0	0.0	0.043643	0.999901	0.461321	0.460403	1.000001	0.0	0.0007	0.999801	0.999801	8e-06	0.492871	0.0	0.0	0.977361	0.0	1.000001	0.883191	0.956744	0.0006	0.0	0.0	0.0007	0.578207	0.985301	0.043558	0.9973	0.999698	0.999598	0.503634	0.124695	0.98213	0.0001	0.385209	0.999798	0.0	0.0001	0.0001	0.883887	0.495719	0.466372	0.997003	0.419722	0.402598	0.499943	0.45387	0.004098	0.792858	0.9985	0.9983	0.0	0.287654	0.0	0.980749	0.976377	0.47621	0.0	1.0	0.563535	0.584353	0.582128	0.9998	0.8917	1.0	0.0001	0.0	0.8573	0.423904	0.0002	0.398546	0.9999	0.0001	0.8573	0.0004	0.0004	1.0	0.9987	1.0	0.0	0.0	0.908912	0.0091	0.2203	0.995899	0.060239	0.97867	0.0032	0.995412	0.892545
synth_137_G3-G4	0.0003	0.0004	0.8779	0.0001	0.023573	0.37611	0.955501	0.955501	0.963501	0.98438	0.999001	0.0003	0.996322	0.0	0.01165	0.010474	0.9989	0.0006	0.0006	0.992929	0.00214	0.093325	0.997852	0.9953	0.013044	0.871455	0.0	0.0004	0.9994	0.0007	0.9995	0.7237	0.799938	0.006386	0.0003	0.0	0.090993	0.9634	0.9555	0.0006	0.911913	0.991639	0.992713	0.123594	0.055982	0.9992	0.000819	0.89372	0.9994	0.009577	0.0004	0.012486	0.963399	0.0006	0.0006	0.887551	0.78674	0.001176	0.11849	0.0003	0.450139	0.881098	0.894595	0.879609	0.064663	0.0013	0.0001	0.999699	0.999499	0.963099	0.003207	0.998699	0.955099	0.891889	0.954999	0.998143	0.912207	0.989517	0.0004	0.003978	0.0887	0.0006	0.0021	0.013054	0.997601	0.001294	0.0887	0.128838	0.195918	0.997801	0.91868	0.998637	0.0004	0.0005	0.92207	0.000199	0.005	0.9769	0.0002	0.9933	0.0	0.9935	0.9937
synth_171_Group_4	0.014018	0.0	0.96628	0.0062	0.020488	0.040458	0.851699	0.851499	0.367663	0.989671	0.975252	0.02808	0.998899	0.0153	0.0	0.007935	1.000001	0.218871	0.159834	1.000001	0.006407	0.031491	0.999401	0.999401	0.001613	0.776535	0.04215	0.0	1.000001	0.0	0.999301	0.8025	0.9417	0.006751	0.0	0.0001	0.0301	0.443805	0.8515	0.0	0.955958	0.990099	0.989324	0.218081	0.234667	0.970682	0.007477	0.856743	0.999299	0.00715	0.007325	0.00168	0.50137	0.319511	0.228911	0.960185	0.059616	0.032933	0.214089	0.015108	0.113064	0.817874	0.78407	0.964915	0.028966	0.015315	0.0	0.971357	0.999899	0.352652	0.007184	0.999999	0.839599	0.953191	0.834897	0.999499	0.820911	0.999999	0.0001	0.007702	0.898302	0.0159	0.007957	0.336858	0.991056	0.007821	0.89538	0.001	0.0036	0.881876	0.955036	0.931801	0.0	0.0	0.990913	0.00061	0.529101	0.95779	0.0011	0.973301	0.128158	0.977621	0.979994
synth_8_Group_4	0.0	0.0	0.9996	0.047782	0.482307	0.128428	0.918	0.9193	0.834	0.438464	0.9999	0.000755	0.441362	0.085905	0.0001	0.0003	0.999399	0.0155	0.253762	0.999699	0.006134	0.001	0.999699	0.999899	0.55926	0.935579	0.0	0.0	0.702387	0.29662	0.999399	0.494174	0.6988	0.434827	0.0001	0.186403	0.001	0.9958	0.918	0.0	0.688425	0.824394	0.824157	0.060406	0.0029	0.9991	0.0002	0.982908	0.915735	0.158102	0.0002	0.552596	0.995899	0.015648	0.0168	0.999199	0.992792	0.0	0.0569	0.0	0.155297	0.999199	0.999199	0.999299	0.116012	0.014183	0.0	0.999201	0.559605	0.994786	0.177022	0.999801	0.919501	0.999101	0.969309	0.999501	0.455519	0.999901	0.011479	0.176049	0.915099	0.014057	0.0003	0.564308	0.999699	0.000261	0.564004	0.0005	0.0007	0.999599	0.800079	0.809535	0.0	0.0003	0.878066	0.0009	0.0397	0.878032	0.009536	0.933886	1.6e-05	0.984592	0.9552
GSM2261552	0.157243	0.10976	0.978154	0.013572	0.219453	0.017658	0.63428	0.771657	0.483751	0.9969	0.968839	0.0002	0.9997	0.356041	0.0	0.0	0.9976	0.162941	0.177891	0.9992	0.0001	0.092299	0.9969	0.9993	0.0004	0.919041	0.0001	0.09722	0.996355	0.0001	0.9962	0.758286	0.872925	0.0003	0.0005	0.438669	0.091766	0.639506	0.85	0.432905	0.971687	0.997401	0.997401	0.080453	0.247291	1.0	0.0014	0.851626	0.961101	0.204793	0.0015	0.0002	0.643757	0.217949	0.168014	0.973123	0.005987	0.054057	0.067528	0.160417	0.133703	0.970439	0.971364	0.97528	0.0001	0.164654	0.029425	0.999995	0.551862	0.487247	0.0009	0.999995	0.694724	0.91336	0.691529	0.997095	0.843021	0.999795	0.0	0.001096	0.355021	0.177725	0.0021	0.185324	0.998198	0.0016	0.353598	0.163999	0.392964	0.997898	0.702431	0.716413	0.100778	0.0	0.886988	0.202296	0.7723	0.787287	0.720805	0.933103	0.001802	0.951729	0.894599
GSM2261702	0.0003	0.0	0.945961	0.0	0.0032	0.509975	0.8838	0.8833	0.9964	0.9954	0.9994	0.0	0.9988	0.0	0.0	0.0	1.0	0.0005	0.0006	1.0	0.0008	0.021	0.9995	0.9998	0.004782	0.9717	0.0	0.0	0.827751	0.172173	1.0	0.6459	0.7258	0.0003	0.0	0.0	0.020979	0.9967	0.8838	0.0	0.975932	0.998834	0.9988	0.027429	0.0525	0.9999	0.0001	0.969849	0.9995	0.0004	0.0001	0.0041	0.9971	0.0002	0.0005	0.974171	0.593104	0.0006	0.024947	0.0003	0.9635	0.808709	0.90714	0.97392	0.005095	0.00042	0.0	0.999999	0.822659	0.996399	0.0004	0.999999	0.883499	0.974927	0.883106	0.99963	0.995522	0.999999	0.0	0.0007	0.802299	0.000566	0.0003	0.004573	0.999799	0.0001	0.802299	0.68168	0.86276	0.999999	1.0	0.9998	0.0	0.0	0.999599	0.0	0.7524	0.84634	0.0	0.911958	0.029982	0.999199	0.999299
synth_148_G3-G4	0.106575	0.0	0.99795	0.059308	0.369214	0.558929	0.9943	0.9943	0.694638	1.0	0.998794	0.026486	1.0	0.0	0.225595	0.0	0.9966	0.105722	0.09244	0.9962	0.0004	0.001142	1.0	0.9988	0.0	0.922304	0.0	0.0	1.0	0.0	1.0	0.9988	0.9998	0.0089	0.0	0.043563	0.0011	0.928597	0.9943	0.0	1.0	1.0	1.0	0.075508	0.278091	0.973106	0.0	0.895645	1.0	0.0	0.0	0.0	0.721477	0.122081	0.109588	0.998971	0.544399	0.063729	0.071765	0.110921	0.028956	0.999501	0.949751	0.999701	0.059003	0.095255	0.0	0.973617	0.954728	0.886764	0.0	0.999998	0.903183	0.93294	0.911746	0.999998	0.998798	0.998118	0.0	0.0	0.939999	0.098084	0.0	0.115785	0.999899	0.0	0.939699	0.0049	0.0037	0.999999	1.0	1.0	0.0	0.0	0.924519	0.000859	0.562699	0.917771	0.12929	0.766576	0.045993	0.974698	0.972
synth_30_Group_3	0.0	0.0	0.9937	0.069282	0.0004	0.311985	0.9762	0.9759	0.907204	0.9998	0.9978	0.0005	1.0	0.0	0.488175	0.021668	0.9907	0.0001	0.000475	0.723369	0.0	0.0023	0.9989	0.974148	0.0	0.9977	0.0015	0.0	1.0	0.0	0.996296	0.8215	0.9783	0.0034	0.0003	0.0	0.0022	0.9078	0.9759	0.0	0.9998	0.99988	0.9998	0.0023	0.10833	0.9995	0.0	0.986597	0.999	0.0	0.0	0.0	0.891401	0.0001	0.0001	0.9978	0.664212	0.0	0.0022	0.0	0.00637	0.9978	0.9967	0.9978	0.0	0.0	0.0	0.9995	1.0	0.912211	0.0	0.9998	0.9764	0.9978	0.9764	0.99493	0.8176	0.684843	0.0	0.0002	0.0701	0.0	0.0001	0.0001	1.0	0.0	0.0701	0.218748	0.255421	0.90644	0.9982	0.998	0.0	0.0	0.9753	0.005072	0.3032	0.97448	0.055718	0.930065	0.158447	0.98193	0.921392
synth_79_G3-G4	0.0	0.0	0.907857	0.505777	0.004324	0.029048	0.66854	0.396899	0.679104	0.99781	0.914909	0.0001	1.0	0.0	0.704766	0.001737	0.994206	0.0	0.0	0.599777	0.0	0.148443	0.99424	0.990765	0.0	0.921899	0.0018	0.0	0.999999	0.0	0.998899	0.8787	0.9948	0.004428	0.003967	0.0	0.147632	0.679032	0.3969	0.0001	0.926363	0.997445	0.997201	0.0786	0.336294	0.9999	0.0002	0.9868	0.995461	0.0004	0.0002	0.0	0.676001	0.0	0.0	0.909203	0.012079	0.000564	0.078581	0.0	0.085969	0.90015	0.906316	0.934457	0.0	0.0	0.0	0.999898	0.999998	0.68113	0.0008	0.928988	0.671958	0.909544	0.665139	0.994339	0.886333	0.7274	0.0	0.0026	0.8789	0.0	5.8e-05	0.0	0.816423	0.0001	0.905849	0.719095	0.436586	0.998601	0.995713	0.859504	0.0	0.0003	0.853414	0.0	0.817099	0.805978	0.004621	0.965099	0.0034	0.999999	0.999999
GSM2262016	0.0002	0.0	0.9993	0.035282	0.225936	0.449787	0.9941	0.9941	0.9984	1.0	1.0	0.0	1.0	0.0	0.068072	0.0018	0.99	0.002	0.058891	0.966327	0.0017	0.0	1.0	1.0	0.0	0.9998	0.0055	0.0	1.0	0.0	0.992877	0.7178	0.7865	0.018286	0.0	0.0003	0.0	0.9986	0.9941	0.0	1.0	1.0	1.0	0.0002	0.0014	1.0	0.0	0.9946	1.0	0.091214	0.0	0.0	0.998599	0.0021	0.0025	0.999999	0.994185	0.0002	0.0002	0.0002	0.249258	0.999999	0.999999	0.999699	0.0	0.0002	0.0	0.999999	0.999699	0.998399	0.0	0.999899	0.993999	0.999799	0.994699	0.992192	0.756636	0.965779	0.0	0.0	0.6902	0.0002	0.0	0.002345	1.0	0.0	0.6902	0.016301	0.022981	0.992659	0.9804	0.993296	0.0	0.0	0.889075	0.199133	0.5205	0.851794	0.771769	0.992099	0.0	0.992854	0.985599
synth_161_G3-G4	0.0	0.0	0.987273	0.034716	0.00096	0.061686	0.927498	0.927498	0.910798	0.997698	0.992498	0.0013	0.999998	0.0	0.023629	0.00036	0.996	0.0	0.0	0.996438	0.0015	0.057236	0.9965	0.9985	0.0	0.9925	0.0014	0.0	0.999	0.0012	0.9969	0.839101	0.929301	0.0196	0.001	0.0	0.056654	0.914414	0.927501	0.009752	0.993605	0.99719	0.997185	0.0075	0.074755	0.9986	0.0001	0.995	0.9976	0.0004	0.0002	0.0	0.9158	0.0	0.0	0.9925	0.888295	0.0	0.0075	0.0	0.102765	0.9925	0.9925	0.9892	0.030366	0.0	0.0	0.998618	0.9991	0.9155	0.000619	0.9988	0.9275	0.9925	0.9275	0.996171	0.8431	0.9981	0.0016	0.001285	0.599	0.0	0.0009	0.0002	0.999785	0.0001	0.599	0.057812	0.06017	0.996401	0.9955	0.941794	0.0	0.0015	0.96014	0.0	0.859701	0.880043	0.533941	0.999301	0.288438	0.999301	0.997552
GSM2261742	0.0001	0.0	0.989199	0.015482	0.0094	0.195945	0.471066	0.862899	0.892322	0.976176	0.990199	0.0	0.976999	0.420683	0.0	0.002	0.9982	0.0	0.0	0.9999	0.0	0.01	0.996536	0.999	0.019856	0.9913	0.0	0.0002	0.7293	0.257029	0.996754	0.649978	0.9407	0.0107	0.0001	0.024291	0.01	0.892372	0.8634	0.312489	0.597329	0.979753	0.98043	0.0082	0.067442	1.0	0.002868	0.9985	0.9975	0.019842	0.0031	0.01988	0.902534	0.0	0.0	0.990098	0.068711	0.0	0.0081	0.0002	0.887814	0.989898	0.990698	0.990498	0.0	0.0002	0.0	1.000001	0.704971	0.8965	0.018495	0.999901	0.8632	0.9901	0.8632	0.9966	0.938421	0.849782	0.0113	0.017655	0.8531	0.0002	0.0033	0.0053	0.9973	0.002664	0.8517	0.27836	0.520186	0.998819	0.9999	0.672791	0.0	0.0001	0.928472	0.003858	0.807299	0.223331	0.0003	0.925067	0.147861	0.938843	0.942699
GSM2261562	0.299141	0.225837	0.997999	0.0027	0.818135	0.0	0.800799	0.805299	0.680308	0.998699	0.99626	0.0003	0.999599	0.0005	0.0	0.0002	0.999934	0.39652	0.399896	0.999898	0.0005	0.003916	0.999998	0.999998	0.0009	0.965763	0.0	0.314743	0.984298	0.0146	0.999998	0.209284	0.817488	0.0002	0.0	0.153163	0.003	0.9743	0.8053	0.0	0.995082	0.998901	0.999001	0.035949	0.02301	0.999801	0.0	0.609307	0.999501	0.762837	0.0	0.0009	0.977161	0.38869	0.391984	0.996801	0.024252	0.028177	0.035546	0.30359	0.003409	0.996101	0.997001	0.994501	0.021854	0.050005	0.654187	0.999701	0.825559	0.835603	0.001	1.000001	0.559326	0.968423	0.509734	1.000001	0.803816	1.000001	0.0	0.000826	0.783498	0.626818	0.0002	0.358689	1.0	0.0	0.780734	0.004866	0.003835	1.0	1.0	0.99317	0.30241	0.0	0.970901	0.018769	0.1172	0.509461	0.077771	0.276119	0.0	0.918115	0.881101
synth_162_Group_4	0.0	0.0	0.947499	0.0107	0.002941	0.074834	0.722299	0.722399	0.664592	0.984976	0.949299	0.010919	0.999698	0.016631	0.003153	0.013215	0.979324	0.0	0.0	0.975186	0.0013	0.052898	0.979643	0.983907	0.0001	0.946614	0.005287	0.0	0.993427	0.007443	0.967693	0.6711	0.9211	0.022863	0.006332	0.0	0.0529	0.664871	0.7223	0.003917	0.972718	0.979893	0.979686	0.053197	0.177185	0.989313	0.006125	0.967422	0.9498	0.008393	0.006104	0.0001	0.787655	0.0001	0.0	0.947001	0.095812	0.0018	0.0528	0.0	0.523968	0.947701	0.971501	0.947601	0.007114	0.010983	0.0	0.989142	0.993598	0.673156	0.010324	0.997716	0.7224	0.9471	0.7224	0.980194	0.717822	0.985065	0.0	0.01155	0.4624	0.0	0.006617	0.0061	0.979131	0.006151	0.4624	0.018359	0.028015	0.961101	0.977016	0.975465	0.0	0.011258	0.951841	0.011513	0.463501	0.317464	0.0004	0.701362	0.234404	0.894231	0.922501
GSM2262104	0.0	0.0	0.9799	0.016935	0.003501	0.113693	0.9468	0.9467	0.496618	0.997808	0.991413	0.0002	0.994401	0.0	0.001048	0.000567	0.995763	0.031612	0.034837	0.9967	0.0028	0.014152	0.9971	0.999473	0.0003	0.9827	0.010967	0.0	0.999368	0.001	0.9948	0.815899	0.970699	0.012139	0.0009	0.0	0.0141	0.498029	0.946699	0.0026	0.986222	0.997492	0.997545	0.01698	0.36697	0.9999	0.00086	0.957261	0.998455	0.0027	0.0005	0.0002	0.619876	0.043751	0.034379	0.982799	0.480732	0.002	0.0161	0.0	0.689186	0.984372	0.98058	0.981399	0.11791	0.0338	0.0	0.9999	0.9994	0.508094	0.001274	0.998825	0.9468	0.9831	0.9593	0.99706	0.860543	0.9986	0.068882	0.001798	0.6094	0.0	0.000981	0.292614	0.999155	0.000764	0.6094	0.014057	0.0312	0.99604	0.973303	0.936209	0.0	0.0005	0.991955	0.000345	0.254062	1.0	0.272185	0.9998	0.008781	0.9998	0.996563
synth_71_Group_3	0.0	0.0	0.980598	0.236068	0.0003	0.01124	0.854151	0.994698	0.851732	0.999219	0.999498	0.0001	0.930717	0.0	0.872347	0.0003	0.476455	0.0	0.0	0.250847	0.0	0.0007	0.999101	0.999401	0.0004	0.998401	0.461758	0.0	0.999301	0.0008	0.997701	0.586601	0.660577	0.0004	0.0002	0.0004	0.000468	0.852524	0.994702	0.0	0.9993	0.999544	0.999441	0.0015	0.122152	0.9999	0.0	0.9996	0.9987	0.0005	0.0	0.000403	0.87279	0.0	0.0	0.998899	0.025799	0.0	0.0015	0.0	0.053542	0.998899	0.998899	0.998715	0.0	0.022792	0.0	0.9999	0.9988	0.875415	0.0001	0.9999	0.9947	0.9989	0.9947	0.9972	0.591909	0.469588	0.39555	0.0004	0.7359	0.0	0.0	0.0009	0.536448	0.0	0.84089	0.732323	0.1956	0.9978	0.223013	0.226621	0.0	0.0001	0.950205	0.0	0.300199	0.890502	0.018689	0.999999	0.126729	0.999999	0.999999
GSM2261584	0.0	0.0	0.9948	0.16543	0.246521	0.002515	0.901201	0.901201	0.861712	0.72222	0.997734	0.0009	0.720014	0.0	0.0002	0.0029	0.99632	0.0071	0.0079	0.998899	0.000404	0.006383	0.996599	0.996299	0.274407	0.990893	0.014994	0.0	0.582913	0.415263	0.995099	0.673665	0.763222	0.025241	0.000167	0.151504	0.0062	0.927564	0.9012	0.0003	0.975607	0.990315	0.990199	0.0087	0.034011	0.999	0.002636	0.9904	0.9975	0.0035	0.0027	0.267302	0.909602	0.013884	0.0076	0.9924	0.83659	0.00089	0.0086	0.0	0.020235	0.9923	0.992316	0.992951	0.128094	0.0067	0.0002	0.999099	0.487386	0.917526	0.0088	0.999399	0.901199	0.992299	0.954081	0.995839	0.674745	0.999071	0.0113	0.008894	0.8913	0.0072	0.0033	0.285109	0.997281	0.0025	0.513165	0.0009	0.0047	0.996	0.479661	0.470127	0.0	0.0005	0.87464	0.004275	0.1616	0.9997	0.220833	0.9504	0.004408	0.9998	0.9998
synth_102_Group_3	0.0044	0.0002	0.768332	0.057892	0.07646	0.005779	0.8246	0.8246	0.972451	0.938171	0.994	0.0001	0.954089	0.0007	0.0	0.0	0.9996	0.0005	0.0003	1.0	0.0009	0.012274	0.9991	0.9991	0.059973	0.9923	0.063135	0.0	0.947807	0.050614	0.9991	0.828406	0.8767	0.0	0.0	0.0	0.0125	0.9762	0.8246	0.0012	0.9989	0.9991	0.9991	0.007739	0.362629	0.9997	0.0007	0.976756	0.9991	0.0	0.0007	0.057072	0.977402	0.0002	0.0005	0.994702	0.479437	0.0009	0.007558	0.0047	0.122765	0.946023	0.992902	0.770053	0.000952	0.0016	0.0	0.9998	0.943604	0.9732	0.0	1.0	0.821784	0.993461	0.8206	0.9991	0.79637	1.0	0.0	0.0	0.8083	0.003	0.0008	0.058641	0.9993	0.0007	0.8083	0.0118	0.0109	0.9991	0.929692	0.920001	0.0	0.0	0.838407	0.0002	0.0006	0.562104	0.0003	0.991183	0.0	0.991263	0.9916
synth_0_Group_4	0.0004	0.0002	0.999902	0.0007	0.275711	0.296166	0.844102	0.844102	0.999156	0.999602	0.999902	0.0	0.749837	0.0	0.04846	0.0058	0.957998	0.301653	0.323869	0.95176	0.0	0.0014	0.9999	1.0	0.0003	0.999	0.0007	0.0002	0.9999	0.0001	0.9955	0.509208	0.816625	0.0004	0.0	0.0	0.0014	0.999601	0.844101	8.8e-05	0.998249	0.99955	0.999601	0.0008	0.0004	1.000001	0.0	0.678642	0.999901	0.230964	0.0	0.0003	0.9996	0.315722	0.309643	0.9999	0.607919	0.0001	0.0007	0.0004	0.389985	0.9999	0.9999	0.9999	0.0	0.539009	0.229851	0.999999	0.999899	0.999099	0.0004	0.999999	0.8435	0.999399	0.892895	0.996629	0.762127	0.951551	0.0	0.0004	0.712099	0.30105	0.0	0.322855	0.999699	0.0	0.712099	0.064153	0.056181	0.997599	0.902286	0.9974	0.0002	0.0	0.929304	0.0003	0.501899	0.923313	0.000756	0.949577	0.044949	0.998699	0.998299
GSM2262312	0.0	0.0	0.962729	0.002083	0.07494	0.145749	0.982799	0.982799	0.738918	0.923093	0.997299	0.0003	0.926061	0.0001	0.054144	0.0003	0.998968	0.0001	0.0003	0.999234	0.0	0.008501	0.9989	0.999301	0.0763	0.996402	0.001602	0.0	0.999701	0.000371	0.9993	0.9088	0.955	0.020296	0.0005	0.0	0.0086	0.782748	0.9828	0.000597	0.9974	0.999483	0.9994	0.0035	0.196219	0.9997	0.0001	0.9965	0.9989	0.0002	0.0003	0.072489	0.821358	0.0001	0.0001	0.996602	0.788794	0.0005	0.0035	0.0	0.139211	0.996602	0.997102	0.963288	0.0016	0.0002	0.0	0.999699	0.999799	0.820022	0.0003	0.999699	0.982799	0.996899	0.982799	0.998999	0.908342	0.999799	0.0	0.0004	0.8742	0.0	0.0003	0.077215	0.9999	0.0001	0.8744	0.0072	0.0073	0.994023	0.972215	0.9979	0.0	0.0006	0.987452	0.0009	0.8188	0.995207	0.859534	1.0	0.0	1.0	1.0
synth_61_G3-G4	0.0	0.0	0.9975	0.0	0.0025	0.013575	0.9243	0.9243	0.96709	0.999646	0.9979	0.0	1.0	0.0	0.115053	0.0001	0.9822	0.0	0.0	0.980585	0.0001	0.0023	0.9998	0.9998	0.0	0.9979	0.0	0.0	0.9997	0.0002	0.9999	0.829498	0.8815	0.000252	0.0001	0.26313	0.0022	0.967177	0.9243	0.0001	0.998662	0.9997	0.9998	0.0021	0.117715	1.0	0.0004	1.0	0.9998	0.0008	0.0003	0.0	0.967389	0.0	0.0	0.997901	0.091226	0.0	0.002	0.0	0.018693	0.997901	0.99162	0.997701	0.0006	0.0	0.0	1.0	0.73116	0.967261	0.0003	0.9999	0.9243	0.998	0.9243	0.9998	0.835823	0.976422	0.0	0.0002	0.0515	0.0	0.0002	0.0	0.9997	0.0002	0.0515	0.0244	0.023303	0.9992	0.99137	0.9982	0.0	0.0001	0.953831	0.0001	0.7755	0.9938	0.288566	0.9999	0.014	1.0	1.0
GSM2261837	0.0	0.0	0.9978	0.00082	0.0	0.028588	0.5102	0.5102	0.9976	1.0	0.999	0.0	1.0	0.583105	0.093087	0.0	1.000001	0.0	0.0	0.929982	0.0	0.001	1.000001	1.000001	0.0	0.998801	0.0009	0.0	0.772292	0.0081	1.000001	0.896506	0.936623	0.0	0.0	0.0071	0.001	0.9976	0.5102	0.0	0.9997	1.0	1.0	0.001	0.679206	1.0	0.0	0.962822	0.977522	0.0	0.0	0.0	0.786349	0.0	0.0	0.999	0.01007	0.0	0.001	0.0	0.117249	0.872591	0.999	0.999	0.0	0.032043	0.0	0.999999	0.758249	0.997699	0.0	0.999999	0.5102	0.998999	0.477874	0.999999	0.976456	0.951317	0.0	0.0	0.8372	0.0	0.0	0.0	1.0	0.0	0.8372	0.587056	0.757062	1.0	0.999	0.998478	0.0	0.0	0.9032	0.0018	0.7351	0.424271	0.098127	0.933245	0.0028	0.882719	0.834581
GSM2261622	0.025944	0.0	0.97381	0.135425	0.010683	0.00115	0.518463	0.8628	0.786578	0.9914	0.973341	0.0009	0.9985	0.091257	0.0013	0.000406	0.990056	0.0284	0.02908	0.9921	0.0	0.0273	0.9912	0.998222	0.0029	0.9674	0.0009	0.0	0.697829	0.211047	0.9858	0.488036	0.688941	0.0017	0.0018	0.412731	0.027057	0.809386	0.862999	0.224264	0.966399	0.991716	0.991909	0.030163	0.088731	0.998999	0.0004	0.952663	0.948324	0.001	0.0005	0.0027	0.823999	0.034021	0.029084	0.975738	0.117326	0.0148	0.0212	0.028016	0.034481	0.962384	0.975801	0.972923	0.0	0.022887	7.2e-05	0.999	0.39956	0.785062	0.0028	0.999	0.8414	0.9593	0.843278	0.9894	0.616663	0.993184	0.0	0.002953	0.8839	0.023622	0.002308	0.024754	0.9996	0.0004	0.8839	0.184407	0.315317	0.9903	0.889362	0.628248	0.0	0.001258	0.984242	0.0	0.9503	0.9209	0.297235	0.9986	0.125004	0.9987	0.9988
synth_65_Group_3	0.0027	0.0043	0.790387	0.0049	0.0043	0.805447	0.999598	0.999598	0.802364	0.999998	0.999798	0.007926	0.949506	0.0	0.299642	0.0	0.997599	0.108751	0.182725	0.932799	0.0	0.0002	0.999199	0.999499	0.0	0.990681	0.0	0.0	0.999999	0.0	0.998599	0.7227	0.8422	0.0001	0.0002	0.0	0.0002	0.803647	0.9996	0.0	1.000001	1.000001	1.000001	0.0086	0.179356	0.992044	0.0	0.828287	0.999601	0.0	0.0	0.0	0.827297	0.14596	0.115012	0.999801	0.783812	0.003526	0.007408	0.002708	0.218731	0.998901	0.998201	0.999901	0.0	0.002935	0.0	0.991819	0.999999	0.808045	0.0	0.999999	0.996399	0.996746	0.995099	0.997699	0.784175	0.903472	0.0	0.0	0.827801	0.00301	0.0	0.147608	1.000001	0.0	0.827801	0.066722	0.064725	0.998301	1.0	1.0	0.0	0.0	0.981199	0.011907	0.0639	0.340109	0.020289	0.858261	0.003968	0.912413	0.922747
GSM2261550	0.0	0.0	0.983301	0.187335	0.012476	0.013553	0.626707	0.871203	0.1021	0.969199	0.973153	0.000753	0.975126	0.0	0.010753	0.000189	0.988563	0.0	0.278877	0.987423	0.0	0.45165	0.9975	0.9989	0.025167	0.965949	0.042218	0.0	0.995896	0.0029	0.9922	0.7988	0.8435	0.009586	0.0006	0.0	0.450519	0.1021	0.9712	0.34064	0.56095	0.9691	0.968916	0.033112	0.278893	0.9992	0.0003	0.991392	0.997629	0.0111	0.0003	0.026023	0.10282	0.0026	0.0	0.972568	0.009063	0.0025	0.0321	0.0	0.132417	0.964264	0.9701	0.9717	0.001417	0.0014	0.0	0.999199	0.995726	0.103654	0.028198	0.999499	0.932044	0.973182	0.853124	0.991299	0.868079	0.985999	0.397847	0.0122	0.963701	0.0	0.000178	0.022449	0.70101	0.0003	0.964001	0.707454	0.793214	0.993801	0.311971	0.311383	0.0	0.0004	0.980699	0.002	0.852199	0.698316	0.08462	0.775792	0.000771	0.990399	0.998228
synth_41_Group_3	0.0	0.0	0.9941	0.0005	0.021249	0.26628	0.9301	0.9301	0.9483	0.9983	0.9961	0.0004	1.0	0.0	0.10897	0.0003	0.9986	0.0	0.0	0.9988	0.0	0.0039	0.9985	0.998981	0.0	0.9961	0.0002	0.0	0.999	0.0011	0.9985	0.8357	0.89833	0.000864	0.0004	0.0001	0.0039	0.9498	0.9301	0.0001	0.9983	0.9983	0.998	0.0039	0.182865	0.9996	0.0	0.9991	0.999	0.0006	0.0	0.0	0.9504	0.0	0.0	0.9961	0.927713	0.0	0.0039	0.0	0.331412	0.9961	0.9961	0.9941	0.0001	0.0	0.0	0.9992	0.9989	0.9504	0.0006	0.9993	0.9301	0.9961	0.9301	0.9986	0.884532	0.9991	0.0	0.0006	0.029	0.0	0.0008	0.0	0.9998	0.0001	0.029	0.0012	0.0028	0.615216	0.9985	0.984052	0.0	0.001	0.978023	0.001916	0.6094	0.789506	0.023168	0.985	0.021584	0.9858	0.982194
GSM2261611	0.0006	0.0016	0.991699	0.062159	0.550696	0.070796	0.735301	0.745201	0.919999	0.691935	0.99459	0.0002	0.748654	0.013	0.0275	0.0004	0.966788	0.321257	0.315861	0.9666	0.014952	0.141327	0.99885	0.9998	0.307147	0.9888	0.126482	0.0	1.0	0.0002	0.9986	0.365129	0.689682	0.096285	0.000803	0.132318	0.14141	0.9209	0.735302	0.027694	0.585427	0.881021	0.880519	0.011116	0.0565	0.999802	0.000749	0.844473	0.986465	0.490933	0.0007	0.300014	0.924808	0.319071	0.322054	0.9904	0.001797	0.0007	0.0108	0.0006	0.383666	0.9891	0.990625	0.9904	0.270899	0.076033	0.432194	0.999801	0.86254	0.920466	0.117789	1.000001	0.745492	0.989521	0.821582	0.998701	0.691656	0.979801	0.0	0.109422	0.7847	0.319366	0.0007	0.565771	0.999001	0.0006	0.7847	0.169194	0.170861	0.999401	0.787484	0.790498	0.001502	0.0001	0.951835	0.004	0.604201	0.536116	0.037657	0.760579	0.000252	0.91686	0.964655
synth_81_Group_4	0.010507	0.0034	0.993202	0.008784	0.25104	0.044092	0.677402	0.677502	0.952808	0.678297	0.993102	0.001881	0.645069	0.179546	0.0	0.066817	0.997601	0.309442	0.474585	0.998401	0.002	0.004952	0.998001	0.998101	0.278404	0.983807	0.0	0.017651	0.99958	0.000635	0.995501	0.265636	0.928	0.375657	0.000787	0.0008	0.00464	0.9632	0.6775	0.020082	0.51231	0.676149	0.677504	0.015801	0.0384	0.997899	0.000845	0.651501	0.999399	0.473201	0.0009	0.275217	0.96109	0.36029	0.315632	0.991054	0.336733	0.007473	0.0153	0.0109	0.311574	0.990802	0.996248	0.991351	0.333389	0.009999	0.11376	0.998097	0.998699	0.955012	0.318234	0.999999	0.669188	0.986699	0.6685	0.997283	0.325364	0.999331	0.0	0.316603	0.6657	0.084049	0.0014	0.544603	0.9993	0.0007	0.662	0.002	0.0037	0.994969	0.550016	0.9819	0.012034	0.0001	0.999101	0.010138	0.077016	1.000001	0.154837	0.964183	0.0	0.993699	0.834421
synth_24_Group_3	0.0	0.0	0.778697	0.522483	0.01477	0.036944	0.740002	0.727802	0.0269	0.968713	0.77931	0.005046	1.000003	0.014844	0.593871	0.001712	0.79172	0.0	0.097611	0.519552	0.0	0.201667	0.958836	0.972317	0.0	0.659024	0.542301	0.0	0.725132	0.017145	0.980317	0.6414	0.895397	0.004314	0.013252	0.0	0.197735	0.0275	0.7278	0.000696	0.848804	0.961671	0.962336	0.338334	0.342344	0.9937	0.0004	0.843149	0.927405	0.015158	0.0003	0.0	0.029178	0.0	0.0	0.778959	0.042375	0.014249	0.33599	0.0	0.076947	0.766989	0.770615	0.778124	0.000249	0.223116	0.0	0.994703	0.721564	0.030401	0.007093	0.983308	0.740474	0.778288	0.740702	0.958553	0.642801	0.690805	0.22264	0.014456	0.716299	0.0	0.0001	0.0	0.9815	0.000202	0.824799	0.539709	0.720337	0.988181	0.275223	0.307141	0.0	0.01055	0.923997	0.256996	0.5907	0.548272	0.727544	0.9868	0.007534	0.9875	0.642953
synth_41_Group_4	0.0	0.0001	0.928101	0.042489	0.121949	0.011862	0.600401	0.602201	0.75376	0.904117	0.964537	0.012582	0.93356	0.009185	0.052948	0.00221	0.931301	0.060528	0.059173	0.918643	0.006522	0.160326	0.984064	0.990676	0.076745	0.921954	0.006997	0.0006	0.992402	0.007036	0.963998	0.662921	0.867501	0.074083	0.007813	0.001034	0.159527	0.764162	0.6004	0.033333	0.68629	0.91187	0.911809	0.077153	0.186818	0.986541	0.0013	0.914874	0.965529	0.128473	0.00161	0.076297	0.730085	0.083462	0.062689	0.925678	0.037806	0.0001	0.076496	0.0	0.151621	0.920715	0.936941	0.923459	0.036081	0.018568	0.068018	0.985743	0.991889	0.754171	0.072795	0.998101	0.6026	0.9247	0.787838	0.984447	0.683316	0.951109	0.0	0.075118	0.6931	0.064554	0.002	0.191877	0.993255	0.0014	0.6931	0.166463	0.161094	0.965112	0.817142	0.811527	0.000209	0.006447	0.9998	0.0	0.6088	0.9996	0.022009	0.9975	0.702089	1.0	1.0
GSM2261887	0.0	0.0	0.967185	0.0002	0.034266	0.846372	0.869499	0.869499	0.9868	0.9985	0.9987	0.0002	0.984739	0.001131	0.0	0.011878	0.9995	0.005559	0.0056	0.9996	0.0	0.016456	0.998753	0.64509	0.0	0.961491	0.0	0.0	0.9998	0.0002	0.997	0.6125	0.8373	0.0001	0.0	0.0	0.016766	0.9872	0.8695	0.0	0.981323	0.997711	0.997728	0.036538	0.0119	0.996576	0.0006	0.973139	0.998601	0.027036	0.0011	0.0	0.987201	0.006221	0.0062	0.978872	0.230364	0.001	0.033717	0.0	0.715852	0.979822	0.980116	0.977088	0.009938	0.310578	0.0	0.999798	0.999798	0.986998	0.001	0.999898	0.88125	0.979598	0.881498	0.998898	0.737988	0.998898	0.184554	0.0015	0.028	0.005214	0.00143	0.083946	0.999259	0.0006	0.0212	0.019011	0.0174	0.9969	0.9997	0.9942	0.0	0.0002	0.817646	0.0	0.690201	0.998202	0.0002	0.970328	0.0301	1.000002	1.000002
GSM2262117	0.0	0.0	0.9998	0.0007	0.0014	0.310259	0.8885	0.8885	0.9983	0.9999	0.9999	0.0001	0.94523	0.0	0.0	0.0001	0.9999	0.0014	0.0016	0.9999	0.0	0.0001	0.9999	0.9999	0.0	0.9999	0.0	0.0	0.9999	0.0001	0.9999	0.7167	0.8315	0.0	0.0	0.0	0.0001	0.9983	0.8885	0.0	0.9999	0.9999	0.9999	0.0001	0.0016	0.9999	0.0	0.983009	0.9999	0.0002	0.0	0.0	0.998299	0.0014	0.0018	0.999899	0.727289	0.0	0.0001	0.0	0.115124	0.999899	0.999899	0.999899	0.0003	0.0013	0.0002	0.9999	0.9999	0.9983	0.0	0.9999	0.8885	0.9999	0.8891	0.9999	0.708694	0.9999	0.0	0.0	0.253	0.0008	0.0	0.003687	1.0	0.0	0.253	0.0	0.0	0.9999	0.9999	0.9977	0.0	0.0001	0.9986	0.0	0.7458	0.9868	0.0	0.9958	0.058218	0.9964	0.9964
synth_28_G3-G4	0.0001	0.0001	0.9974	0.000985	0.0025	0.020402	0.8396	0.8396	0.9883	0.9994	0.9985	0.0002	1.0	0.0	0.0002	0.000125	0.9993	0.0001	0.0001	0.9995	0.0001	0.0028	0.9994	0.9994	0.0	0.9981	0.0	0.0002	0.9998	0.0002	0.9994	0.7895	0.9074	0.001	0.0001	0.155156	0.0029	0.9884	0.8396	0.0002	0.9993	0.999259	0.9995	0.0019	0.034582	0.9998	0.0003	0.9997	0.9998	0.0005	0.0003	0.0	0.9884	0.0001	0.0001	0.9985	0.365169	0.0001	0.0019	0.0001	0.036416	0.9985	0.9983	0.9975	0.033148	0.005301	0.0001	0.999799	0.839769	0.988299	0.0002	0.999799	0.839499	0.998399	0.839499	0.999599	0.801602	0.999799	0.0	0.0003	0.2925	0.0001	0.0003	0.0001	0.959065	0.0003	0.2925	0.016675	0.0049	0.999361	0.9997	0.983462	0.0001	0.0002	0.9707	0.0	0.0629	0.999501	0.495272	0.930095	0.0	1.000001	1.000001
GSM2261711	0.072728	0.23339	0.975731	0.398841	0.268232	0.421616	0.915492	0.777722	0.683576	0.999611	0.987901	0.006213	1.000001	0.088106	0.0	0.001431	0.9999	0.234549	0.199934	0.9999	0.0	0.017003	0.99988	0.660952	0.0	0.922912	0.315942	0.21573	0.479872	0.463805	1.0	0.605018	0.820626	0.0003	0.0001	0.07555	0.016697	0.863583	0.947501	0.0	0.999152	0.9996	0.9995	0.077522	0.602946	0.973408	0.0	0.698455	0.9998	0.160384	0.0	0.0	0.746099	0.234761	0.241464	0.9895	0.458917	0.041671	0.073367	0.072416	0.436801	0.929649	0.985324	0.974957	0.0002	0.057237	0.157217	0.993379	0.432348	0.722749	0.0	0.967903	0.87636	0.920068	0.87742	0.999903	0.916759	0.912139	0.0	0.0002	0.7445	0.237753	0.0002	0.23474	1.000001	0.0	0.7441	0.240264	0.228652	0.999701	0.682198	0.639416	0.122714	0.0001	0.892399	0.031564	0.0295	0.222285	0.020929	0.836777	0.000257	0.874884	0.965711
synth_154_Group_3	0.0	0.0	0.688511	0.296284	0.063089	0.191973	0.999299	0.999299	0.440662	0.999999	0.999899	0.0003	0.999999	0.0	0.271324	0.0	1.0	0.0	0.0	1.0	0.0	0.0001	1.0	1.0	0.0	0.9999	0.0	0.0	1.0	0.0	1.0	0.8694	0.922	0.0	0.0	0.0	0.0001	0.445571	0.9993	0.0	1.0	1.0	1.0	0.0001	0.576796	0.9997	0.0	0.9164	1.0	0.0	0.0	0.0	0.530896	0.0	0.0	0.999901	0.453057	0.0	0.0001	0.0	0.003744	0.827935	0.999901	1.000001	0.0	0.0	0.0	0.9997	1.0	0.543781	0.0	1.0	0.9993	0.9999	0.9993	1.0	0.869505	1.0	0.0	0.0	0.0545	0.0	0.0	0.0	1.0	0.0	0.0545	0.0001	0.0001	1.0	1.0	1.0	0.0	0.0	0.765855	0.0001	0.1004	0.9223	0.030497	0.9993	0.003693	0.9993	0.9987
synth_166_Group_4	0.0001	0.0001	1.0	0.0006	0.152225	0.900789	0.9716	0.9716	0.9996	1.0	1.0	0.0	1.0	0.006	0.0	0.0	1.0	0.0003	0.0003	1.0	0.0006	0.0	1.0	1.0	0.0	1.0	0.0	0.0001	1.0	0.0	1.0	0.5402	0.8824	0.0	0.0	0.0	0.0	0.9997	0.9716	0.0	1.0	1.0	1.0	0.0001	0.0003	1.0	0.0	0.9997	1.0	0.141085	0.0	0.0	0.9997	0.0003	0.0003	1.0	0.946386	0.0001	0.0001	0.0001	0.787598	1.0	1.0	1.0	0.0	0.0002	0.0	1.0	1.0	0.9996	0.0	1.0	0.9714	0.9999	0.9714	1.0	0.95912	1.0	0.0	0.0	0.4089	0.0002	0.0	0.0003	1.0	0.0	0.4089	0.0	0.0001	1.0	1.0	0.992194	0.0001	0.0	0.849393	0.0	0.0014	0.751585	0.0	0.995844	0.006555	0.9968	0.9958
GSM2262210	0.004661	0.0068	0.70512	0.041286	0.01698	0.254577	0.8278	0.8277	0.768478	0.988315	0.9696	0.0012	1.0	0.0013	0.0	0.0	0.9982	0.011267	0.0132	0.9992	0.0	0.0268	0.994134	0.995	0.0	0.979151	0.0	0.007467	0.9999	0.0005	0.9983	0.6813	0.700646	0.0002	0.0004	0.0028	0.02654	0.772045	0.8278	0.03797	0.9766	0.987792	0.98784	0.020399	0.244527	0.998599	0.005934	0.970311	0.99362	0.006672	0.0059	0.0	0.779219	0.009168	0.011801	0.970228	0.260812	0.003752	0.01722	0.0051	0.82023	0.860487	0.971906	0.970798	0.0007	0.006489	0.003349	0.998699	0.996999	0.778349	0.0005	0.952592	0.8236	0.965172	0.822	0.994099	0.915442	0.999599	0.0	0.0006	0.312301	0.010754	0.011	0.0092	0.993601	0.006	0.312301	0.598474	0.709379	0.999421	0.999201	0.629241	0.006178	0.0005	0.92207	0.002836	0.8392	0.830241	0.004171	0.941851	0.001013	0.945804	0.974905
GSM2261766	0.0002	0.0	0.883907	0.003663	0.006625	0.191517	0.819598	0.813998	0.926477	0.992873	0.989798	0.0	0.998798	0.0	0.0	0.0	0.9994	0.0	0.0	0.9995	0.0	0.091317	0.999	0.9991	0.0033	0.933337	0.0	0.0	0.992	0.012904	0.9999	0.633201	0.786301	0.0003	0.0003	0.0	0.091676	0.935283	0.819601	0.0	0.931901	0.9944	0.994929	0.064948	0.108337	1.0	0.003327	0.918747	0.999	0.005808	0.0033	0.003216	0.933072	0.0	0.0	0.907553	0.681731	0.0002	0.0627	0.0002	0.836845	0.689452	0.888962	0.910421	0.004862	0.0	0.0	1.000001	0.991701	0.933101	0.000662	0.999801	0.819501	0.911809	0.811441	0.998958	0.949565	0.999901	0.0	0.0014	0.8442	0.0001	0.003364	0.0007	0.996679	0.003	0.8442	0.478899	0.818883	0.9999	0.9998	0.964673	0.0	0.0002	0.931777	0.0002	0.3414	0.960724	0.0001	0.953338	0.013578	0.9934	0.998251
GSM2261769	0.0	0.0	0.9999	0.0	0.032456	0.900225	0.9911	0.991	0.994782	1.0	1.0	0.0	1.0	0.0	0.0	0.0	1.000001	0.027886	0.027977	1.000001	0.0004	0.0	1.000001	0.93777	0.0	1.000001	0.0	0.0	1.000001	0.0	1.000001	0.848149	0.9895	0.0001	0.0	0.0	0.0	0.9953	0.991	0.0	0.9999	1.0	1.0	0.0	0.0047	1.0	0.0	0.959381	1.0	0.0	0.0	0.0	0.995199	0.042456	0.029265	0.999999	0.849674	0.0	0.0	0.0	0.38171	0.999999	0.999999	0.999899	0.001	0.025792	0.0	0.999999	0.999999	0.995199	0.0	0.999999	0.991399	0.999999	0.991399	0.999999	0.890529	0.999132	0.0	0.0	0.0646	0.025723	0.0	0.070391	1.0	0.0	0.0646	0.0	0.0	1.0	1.0	1.0	0.0	0.0	0.767135	0.00302	0.8839	0.84123	0.039294	0.809644	0.000591	0.9731	0.9773
GSM2262250	0.0	0.0	0.9931	0.003007	0.0011	0.874602	0.907	0.9071	0.98	0.997643	0.9985	0.0002	0.990681	0.0001	0.0001	0.0001	0.9993	0.0	0.0	0.9996	0.0	0.0048	0.9975	0.9985	0.001	0.9943	0.0	0.0	0.9999	0.0001	0.9995	0.6806	0.803952	0.0001	0.000243	0.0	0.0049	0.98	0.9071	0.0	0.991801	0.998101	0.998301	0.0055	0.049989	0.999701	0.0004	0.988105	0.997701	0.0012	0.0004	0.0009	0.98	0.0	0.0	0.9944	0.901983	0.0	0.0052	0.0	0.961091	0.881069	0.995184	0.994	0.0	0.0	0.0	0.9998	0.9999	0.98	0.001	0.9993	0.9071	0.9945	0.8873	0.9975	0.98	0.9999	0.0	0.001096	0.7087	0.0	0.0009	0.0007	0.9996	0.0004	0.711	0.285243	0.272947	0.9995	0.961982	0.9908	0.0	0.0001	0.882	0.0	0.0178	0.562436	0.023872	0.620647	0.0	0.9951	0.9566
GSM2261839	0.137235	0.456285	0.993887	0.006833	0.283282	0.429176	0.509868	0.525698	0.898351	0.99837	0.98999	0.0005	0.999398	0.169692	0.0	0.0003	0.9998	0.179411	0.261808	1.0	0.0001	0.0054	0.9987	0.9997	0.0004	0.868485	0.0	0.278873	0.828929	0.0	0.9983	0.417354	0.9497	0.0018	0.0	0.245128	0.005241	0.9897	0.5368	0.0	0.992666	0.997883	0.998202	0.13231	0.063425	0.999518	0.000417	0.811789	0.999801	0.159271	0.0003	0.0004	0.948076	0.196711	0.179662	0.992992	0.026068	0.127302	0.12577	0.136028	0.922339	0.995602	0.995202	0.995702	0.0002	0.217208	0.156624	0.999498	0.616512	0.863781	0.000918	0.999998	0.462927	0.868358	0.457772	0.997998	0.985213	0.999998	0.109067	0.001565	0.793454	0.154464	0.001047	0.172029	0.999401	0.0004	0.736899	0.014015	0.595905	0.997649	0.898578	0.900253	0.277176	0.0	0.942887	0.187514	0.784701	0.921202	0.753429	0.826241	0.095794	0.862526	0.778275
GSM2261744	0.0	0.0	0.9983	0.0	0.053487	0.410869	0.8602	0.8607	0.96124	0.9996	0.9985	0.0	1.0	0.0	0.0001	4.3e-05	0.9997	0.013324	0.0169	0.9996	0.0001	0.0031	1.0	0.9994	0.0	0.9968	0.0	0.0	0.9999	0.0001	0.9995	0.659	0.844	0.0007	0.0001	0.0	0.0031	0.9651	0.8602	0.0	0.9992	0.9994	0.9996	0.0032	0.037608	1.0	0.0001	0.982388	1.0	0.042804	0.0001	0.0	0.962702	0.014	0.015165	0.996701	0.943174	0.0	0.0032	0.0	0.458541	0.996801	0.996701	0.996301	0.018469	0.0007	0.0026	1.0	0.9999	0.9618	0.0001	0.9999	0.8607	0.9967	0.941294	0.9998	0.752959	0.9999	0.0	0.0001	0.2152	0.004	0.0002	0.019211	0.9999	0.0001	0.2152	0.0027	0.0031	0.9995	0.9999	0.999861	0.0	0.0002	0.952928	0.0	0.809601	0.878508	0.0	0.984001	0.001648	0.998601	0.999101
synth_7_G3-G4	0.0	0.0	0.986479	0.001536	0.117307	0.630562	0.915301	0.835036	0.638811	0.999501	0.996401	0.005468	1.000001	0.0	0.045282	0.0001	0.993801	0.440588	0.394173	0.958534	0.0009	0.139497	0.998201	0.56229	0.0	0.997301	0.0042	0.0	0.689493	0.301673	0.992801	0.512688	0.81707	0.0003	0.0002	0.0	0.140508	0.864551	0.9153	0.0008	0.999199	0.999499	0.999599	0.002627	0.0204	0.994199	0.0001	0.403236	0.998999	0.0001	0.0001	0.0	0.961412	0.445834	0.449001	0.994602	0.437689	0.001	0.0019	0.0	0.006627	0.994902	0.992771	0.986302	0.0036	0.104144	0.0	0.994624	0.684177	0.902679	0.0001	0.999602	0.937501	0.994602	0.805013	0.993802	0.559782	0.955496	0.475231	0.000129	0.0151	0.106592	0.0001	0.451316	1.0	0.0	0.0151	0.110035	0.238175	0.477281	0.542363	0.515088	0.0	0.0003	0.949995	0.0001	0.8715	0.208355	0.162183	0.985503	0.027768	0.9997	0.9999
GSM2262139	0.0038	0.0021	0.999898	0.0	0.0042	0.239802	0.858424	0.970998	0.990598	0.999795	0.999998	0.0	0.664274	0.51342	0.0005	0.0	0.9994	0.0042	0.066153	0.999557	0.0	0.0	0.9999	1.0	0.0002	0.9983	0.0005	0.0038	1.0	0.0	0.998014	0.34623	0.667346	0.0001	0.0	0.0	0.0	0.994699	0.971899	0.0	0.9998	1.0	0.999918	0.0015	0.0053	1.0	0.0	0.996	0.9998	0.0	0.0	0.0002	0.994701	0.017681	0.0045	1.000001	0.384312	0.0013	0.0011	0.0042	0.974993	1.000001	0.999901	1.000001	0.0	0.0042	0.0	1.0	1.0	0.9909	0.0	1.0	0.9679	0.9982	0.9688	0.9994	0.993982	0.9995	0.0	0.0	0.1456	0.0042	0.0	0.0177	1.0	0.0	0.250042	0.556463	0.763305	0.9982	0.578056	0.9993	0.0038	0.0	0.833065	0.0	0.683699	0.837178	0.092178	0.992408	0.286234	0.996699	0.994116
GSM2262298	0.109887	0.360683	0.994954	0.025472	0.198756	0.867278	0.954186	0.961799	0.768485	0.999499	0.993599	0.005732	0.999999	0.524275	0.178088	0.0	0.826682	0.256321	0.296846	0.791884	0.0	0.0102	0.9983	0.9976	0.0	0.907261	0.194011	0.057637	0.9999	0.0001	0.712988	0.7243	0.818283	0.0	0.0003	0.025459	0.0099	0.894709	0.972799	0.0508	0.997686	0.9995	0.9995	0.090753	0.050593	0.9942	0.0	0.500267	0.959052	0.018775	0.0001	0.0	0.909086	0.27671	0.262019	0.996024	0.488967	0.084956	0.084148	0.113097	0.889518	0.995447	0.929779	0.997388	9.6e-05	0.122734	0.023483	0.994363	0.973182	0.778626	0.0	0.999599	0.858555	0.913488	0.813146	0.6984	0.970199	0.799578	0.424877	0.0002	0.852202	0.135336	0.0003	0.259739	1.000002	0.0	0.852102	0.041098	0.63609	0.701714	0.576046	0.576243	0.0605	0.0002	0.992801	0.0	0.5098	0.954259	0.0	0.573799	0.094488	0.999901	0.999901
synth_145_Group_3	0.0	0.0	0.998301	0.0002	0.0009	0.122548	0.656928	0.750617	0.991001	0.999138	0.998601	0.0001	0.874313	0.0	0.0	0.0	0.9992	0.0	0.0	0.9993	0.0	0.0014	0.9993	0.9988	0.0	0.9922	0.241147	0.0	0.758319	0.238073	0.9996	0.6792	0.7945	0.0001	0.0004	0.097544	0.0014	0.991	0.8081	0.0	0.999278	0.9991	0.9991	0.006901	0.443452	0.999901	0.0001	0.999601	0.999301	0.000277	0.0002	0.0	0.991001	0.0	0.0	0.998601	0.829914	0.0	0.006495	0.0	0.401076	0.998501	0.998601	0.998301	0.0	0.0	0.0	0.9999	0.675914	0.991	0.0002	0.9994	0.798232	0.9986	0.797562	0.9991	0.717725	0.9997	0.0	0.0002	0.0009	0.0	0.0002	0.0	0.9998	0.0003	0.0009	0.001	0.0012	0.9996	0.756227	0.755356	0.0	0.0006	0.900726	0.0	0.2685	1.0	0.024345	0.910198	0.0	1.0	0.99
synth_38_G3-G4	0.0	0.0002	0.88339	0.01371	0.01475	0.829319	0.975209	0.9542	0.991805	0.998434	0.9999	0.0	1.0	0.0	0.037467	0.000354	0.994664	0.008059	0.394516	0.96576	0.0003	0.01683	0.999699	0.88939	0.000755	0.945379	0.0004	0.0	0.999999	0.0	0.999899	0.7092	0.8814	0.0118	0.0	0.0	0.0166	0.9976	0.9542	0.0	0.972953	0.99821	0.998105	0.051701	0.064626	0.996401	0.0002	0.943523	1.000001	0.0007	0.0001	0.00075	0.997699	0.0083	0.0088	0.959649	0.978866	0.001111	0.04914	0.0	0.741849	0.96715	0.870274	0.946366	0.0009	0.00843	0.0	0.999999	0.999999	0.997699	0.0003	0.999999	0.975499	0.960569	0.975999	0.999771	0.916437	0.964162	0.0	0.001312	0.781299	0.00802	0.0006	0.012329	0.999899	6.1e-05	0.781299	0.037207	0.044389	0.983799	0.9995	0.949602	0.0	0.0	0.963301	0.019438	0.739801	0.993801	0.041326	0.999801	0.020395	0.999701	0.999701
synth_163_Group_4	0.019122	0.0287	0.97384	0.013161	0.047655	0.433516	0.9325	0.9323	0.407575	0.979225	0.980755	0.006432	0.983055	0.00396	0.0002	0.007063	0.996662	0.023351	0.021626	0.998101	0.158613	0.032076	0.99772	0.996637	0.0138	0.777976	0.0026	0.02201	0.999801	0.0002	0.979805	0.677177	0.895693	0.0048	0.000798	0.0025	0.031379	0.522688	0.9323	0.001313	0.969866	0.992175	0.991691	0.216014	0.444611	0.993126	0.003551	0.980415	0.99565	0.019261	0.003759	0.0128	0.424775	0.022454	0.024512	0.966238	0.670939	0.015363	0.210887	0.0211	0.391224	0.956041	0.972956	0.966811	0.017378	0.02118	0.0066	0.993117	0.997001	0.423996	0.005736	0.960092	0.912155	0.948585	0.947312	0.997401	0.694544	0.999001	0.0	0.0056	0.529701	0.024461	0.005484	0.09955	0.996195	0.003546	0.529601	0.0083	0.01534	0.981427	0.954099	0.917698	0.019122	0.04029	0.925619	0.0002	0.0024	0.959	0.0001	0.9959	0.0	0.9958	0.996
synth_77_Group_3	0.0	0.0	0.97246	0.0002	0.0006	0.045207	0.9726	0.671631	0.608608	0.9991	0.9941	0.0053	1.0	0.0	0.0018	0.0	0.999301	0.0	0.0	0.999301	0.0	0.0078	0.999101	0.96274	0.0	0.968211	0.519608	0.0	0.377043	0.458296	0.999401	0.8973	0.914	0.0	0.0007	0.0	0.007419	0.745437	0.9726	0.0	0.9949	0.999	0.999098	0.028957	0.46309	0.994175	0.0003	0.972899	0.9993	0.0	0.0003	0.0	0.622068	0.0	0.0	0.989601	0.684102	0.0022	0.0272	0.0	0.025049	0.946441	0.989474	0.971561	0.0	0.0	0.0	0.993808	0.372024	0.707911	0.0	0.68883	0.9726	0.9898	0.9708	0.9991	0.902604	0.9997	0.270125	0.0	0.0013	0.0	0.0002	0.0	0.9998	0.0003	0.0013	0.0174	0.025836	0.887391	0.443103	0.105286	0.0	0.0005	0.9985	0.0	0.167	0.0793	0.0	0.9799	0.031234	0.98038	0.9811
synth_181_Group_3	0.110019	0.0	0.992227	0.009934	0.021637	0.15503	0.988099	0.988099	0.682654	0.99957	0.992666	0.000842	0.999999	0.008033	0.151294	0.0	1.0	0.015056	0.011884	1.0	0.001045	0.017801	0.9998	0.9999	0.0001	0.963194	0.0	0.0	1.0	0.0	1.0	0.916201	0.969801	0.0007	0.0001	0.083958	0.015675	0.721935	0.988101	0.0	0.995659	0.9995	0.9996	0.03601	0.276395	0.999005	0.0002	0.989106	1.0	0.0	0.0003	0.0001	0.754506	0.0183	0.015635	0.9937	0.759104	0.008894	0.034035	0.11489	0.374617	0.965675	0.988414	0.992841	0.217426	0.048454	0.0	0.998899	0.91281	0.780317	0.0003	0.999999	0.953838	0.968437	0.974018	0.999799	0.920646	0.999999	0.0002	0.0003	0.8737	0.040287	0.000257	0.012197	0.9997	0.0002	0.8737	0.028716	0.0117	1.0	1.0	0.986799	0.0	0.0	0.870645	0.032193	0.590001	0.909862	0.526918	0.9868	0.000834	0.988755	0.964743
synth_132_Group_3	0.0	0.0	0.998001	0.158627	0.0113	0.063506	0.984701	0.984601	0.828984	1.000001	0.999001	0.0	0.980747	0.0	0.240958	0.003188	1.0	0.0	0.0003	0.9998	0.0	0.001	1.0	1.0	0.0	0.9931	0.0	0.0	1.0	0.0	1.0	0.9429	0.900708	0.0	0.0	0.0	0.001	0.831358	0.9846	0.0	0.999301	1.000001	1.000001	0.006241	0.147002	1.000001	0.0	0.999841	1.000001	0.0	0.0	0.0	0.866415	0.0	0.0	0.999	0.326597	0.0	0.0053	0.0	0.001312	0.9986	0.95807	0.999	0.0	0.0	0.0	1.0	1.0	0.876585	0.0	1.0	0.9847	0.999	0.9847	1.0	0.942948	0.9998	0.0	0.0	0.2992	0.0	0.0	0.0	0.9999	0.0	0.2992	0.001679	0.0021	1.0	1.0	1.0	0.0	0.0	0.972301	0.0001	0.914501	0.174653	0.0	0.295436	0.071515	0.842045	0.844601
GSM2261925	0.0	0.0	0.9998	0.0024	0.0044	0.565287	0.697	0.697	0.9993	0.9999	0.9999	0.003971	1.0	0.0239	0.0	0.0011	0.999999	0.0008	0.0013	0.999999	0.0073	0.0001	0.999999	0.973519	0.0	0.999899	0.0	0.0001	0.974184	0.026751	0.999999	0.676484	0.8785	0.0	0.0	0.0001	0.0001	0.9993	0.697	0.0	0.9999	0.9999	0.9999	0.0001	0.0189	0.995824	0.0001	0.678576	1.0	0.004089	0.0001	0.0	0.978476	0.001	0.001	0.999899	0.256876	0.0	0.0001	0.0	0.487918	0.999899	0.999899	0.999899	0.0006	0.0004	0.0001	0.995857	0.972103	0.999301	0.0	1.000001	0.697	0.999901	0.670376	1.000001	0.668271	0.669393	0.0	0.0	0.0678	0.0007	0.0001	0.001331	0.9999	0.0001	0.037933	0.0001	0.0001	1.0	1.0	0.905337	0.0	0.0	0.969833	0.014468	0.181399	0.634029	0.001645	0.90441	5.7e-05	0.906399	0.909865
synth_198_Group_4	0.0	0.0	0.994098	0.0029	0.094223	0.194345	0.941998	0.941998	0.848898	0.90104	0.996106	0.0004	0.892659	0.000357	0.0004	0.17333	0.999901	0.0003	0.013459	0.999501	0.0	0.0034	0.999701	0.999701	0.098955	0.974588	0.0007	0.0001	0.999901	0.0001	0.995801	0.450777	0.8981	0.0007	0.0	0.0	0.0033	0.8566	0.942	0.002877	0.99902	0.9996	0.9994	0.024048	0.135772	0.9997	0.0002	0.9975	0.9994	0.0002	0.0002	0.095008	0.857201	0.0005	0.0004	0.993901	0.698748	0.0036	0.022493	0.0	0.720052	0.993501	0.997601	0.995701	0.0001	0.590362	0.0002	0.9995	0.9999	0.852248	0.0001	1.0	0.942	0.9939	0.942	0.999596	0.486807	0.9996	0.0	0.0004	0.3607	0.0004	0.0003	0.287151	0.9999	0.0002	0.3607	0.0016	0.003	0.9945	0.9906	0.9899	0.0001	0.0	0.939702	0.0032	0.355701	0.688644	0.443958	0.875666	0.002107	0.916573	0.855027
GSM2261879	0.034803	0.052598	0.994384	0.0	0.36168	0.754853	0.794402	0.794402	0.964561	0.999502	0.999802	0.0	0.999902	0.0	0.046289	0.0004	0.967901	0.138212	0.158894	0.967917	0.0028	0.0067	0.999001	0.999501	0.0005	0.820615	0.0062	0.063553	1.000001	0.0	0.978301	0.641639	0.799215	0.0004	0.0002	0.003	0.006406	1.0	0.794401	0.0	0.991772	0.9994	0.9996	0.173854	0.0	0.9999	0.0	0.847217	0.9991	0.291146	0.0	0.0005	0.999998	0.143208	0.143517	0.988694	0.438919	0.036794	0.168773	0.035529	0.983746	0.992353	0.989332	0.987399	0.161171	0.124863	0.031314	1.0	0.996509	0.968429	0.0004	0.9999	0.7655	0.947214	0.7652	0.977022	0.9984	0.968	0.0	0.0005	0.062652	0.140347	0.0	0.144034	1.0	0.0	0.0616	0.010884	0.029176	0.9788	0.9912	0.9897	0.053213	0.0001	0.870966	0.004477	0.385099	0.63041	0.002179	0.53371	0.002338	0.607956	0.977105
GSM2262291	0.0	0.0	0.981675	0.003	0.0019	0.26159	0.9734	0.9725	0.2494	0.9985	0.9821	0.0	1.0	0.0001	0.0	0.002405	0.998988	0.0	0.172136	0.9992	0.0	0.0149	0.9983	0.9992	0.0	0.9818	0.0011	0.0	0.9998	0.0003	0.9996	0.8421	0.8749	0.0017	0.0008	0.0	0.01426	0.2491	0.9725	0.0004	0.982218	0.998519	0.998301	0.018375	0.815118	1.000001	0.0007	0.999701	0.999601	0.0002	0.001	0.0	0.256165	0.0	0.0	0.982695	0.012452	0.0042	0.0183	0.0	0.259367	0.981479	0.977299	0.981585	0.0	0.0	0.0	1.000001	0.999801	0.251983	0.0007	0.999901	0.973501	0.982183	0.973501	0.998401	0.899198	1.000001	0.0	0.0011	0.7197	0.0	0.001	0.0	0.9994	0.0006	0.796008	0.060631	0.017002	0.9992	0.934608	0.998269	0.0	0.0002	0.877207	0.0015	0.716399	0.51109	0.0038	0.982334	0.0009	0.988799	0.988799
synth_63_G3-G4	0.0	0.054338	0.998299	0.016284	0.48703	0.852982	0.882299	0.882299	0.999599	0.999899	0.999899	0.0	0.999699	0.0	0.0	0.0	1.0	0.280847	0.20253	1.0	0.0	0.0004	1.0	1.0	0.0001	0.9997	0.0	0.0	1.0	0.0	1.0	0.9972	0.9911	0.0002	0.0	0.0	0.000395	0.9996	0.8823	0.0	1.0	1.0	1.0	0.0003	0.0189	1.0	0.0	0.708559	1.0	0.0	0.0	0.0001	0.999799	0.287872	0.290505	0.999699	0.656412	0.0	0.0003	0.0	0.800726	0.999799	0.997899	0.999299	0.0017	0.122636	0.0	1.0	1.0	0.9997	0.0	0.9996	0.8823	0.9997	0.8823	1.0	0.9996	1.0	0.0	0.0	0.756998	0.079977	0.0	0.315271	0.995366	0.0	0.790898	0.0001	0.0002	0.606794	1.0	0.660002	0.0	0.0	0.95758	0.007436	0.270991	0.974599	0.157453	0.975633	0.432037	0.986308	0.996899
GSM2262092	0.0	0.0	0.99056	0.0	0.0053	0.619617	0.986301	0.986301	0.0701	0.999901	0.990301	0.0	0.999901	0.0001	0.147946	0.0	0.993238	0.0	0.0001	0.991927	0.0	0.0117	0.9997	1.0	0.0001	0.929784	0.0001	0.0	1.0	0.0	1.0	0.9426	0.964403	0.0009	0.0002	0.0	0.011158	0.071784	0.9863	4.4e-05	0.991953	0.9999	0.9999	0.067583	0.883959	1.0	0.0001	0.9998	0.9996	0.0001	0.0002	0.0001	0.12684	0.0	0.0	0.990176	0.075116	0.0014	0.064828	0.0	0.798731	0.992101	0.988928	0.992101	0.0001	0.0	0.0	1.0	1.0	0.154958	0.0001	1.0	0.9863	0.990333	0.9863	0.9997	0.936296	0.999	0.0	0.0001	0.4465	0.0	0.0001	0.0001	0.982792	0.0001	0.451276	0.015984	0.0161	1.0	0.9994	0.9999	0.0	0.0	0.983241	0.0	0.5295	0.999999	0.810497	0.988899	0.0	0.99029	0.999999
GSM2261775	0.0	0.0	0.9968	0.0004	0.093705	0.895883	0.9406	0.9317	0.9501	0.904912	0.9983	0.0006	0.909762	0.487344	0.0001	0.0013	0.999999	0.0	0.0	0.999899	0.119464	0.002	0.999799	0.999799	0.093253	0.997599	0.0	0.0	0.989899	0.0	0.999299	0.331655	0.914643	0.002	0.0	0.0	0.002	0.950426	0.9406	0.0	0.996532	0.9986	0.9984	0.0024	0.291011	0.9994	0.0004	0.979307	1.0	0.000489	0.0004	0.089522	0.691112	0.0	0.0	0.9976	0.494185	0.0003	0.0024	0.0	0.952345	0.9984	0.9976	0.9985	0.0	0.0	0.0	0.9994	0.988877	0.9505	0.001358	1.0	0.9406	0.9976	0.9406	0.9998	0.954947	0.9999	0.0	0.001382	0.0074	0.0	0.0009	0.429648	0.999499	0.0006	0.0098	0.0015	0.147202	0.996799	0.9999	0.94637	0.0	0.0	0.943974	0.024007	0.388991	0.996706	0.328927	0.998534	0.0	0.995799	0.925647
GSM2261587	0.0	0.0	0.985465	0.016297	0.408247	0.008586	0.8013	0.8037	0.8928	0.649617	0.9951	0.010823	0.650139	0.083157	0.00305	0.003898	0.989699	0.110027	0.11255	0.992945	0.0024	0.0126	0.994623	0.995628	0.346779	0.988211	0.0002	0.0	0.999599	0.00086	0.991207	0.585441	0.833531	0.219702	0.001566	0.201137	0.0127	0.897935	0.8013	0.007536	0.610721	0.775507	0.776374	0.011601	0.085077	0.988725	0.003089	0.960602	0.905617	0.421304	0.002645	0.338499	0.898933	0.108067	0.111957	0.988999	0.097787	0.0003	0.0114	0.0	0.226858	0.988699	0.988899	0.985693	0.414294	0.007684	0.184525	0.988535	0.793192	0.898763	0.225635	1.000003	0.803801	0.988803	0.902429	0.99446	0.433717	0.996603	0.0	0.219013	0.590699	0.108714	0.0029	0.428611	0.996262	0.003133	0.590699	0.0043	0.0115	0.992198	0.992084	0.868474	0.0	0.0007	0.904763	0.003	0.256775	0.932573	0.018625	0.980142	0.247179	0.983577	0.990202
GSM2262028	0.205392	0.177356	0.999398	0.0001	0.338871	0.090147	0.935327	0.9674	0.774332	0.9999	0.9999	0.001116	0.9998	0.0	0.0003	0.0062	0.999598	0.243925	0.223439	0.999798	0.0004	0.000983	0.999898	0.999898	0.0001	0.843899	0.0	0.205558	0.999998	0.0	0.999598	0.680412	0.856337	0.0005	0.0	0.0	0.0006	0.9974	0.9674	0.0	0.9995	0.9998	0.9998	0.155162	0.004022	0.9987	0.0001	0.659428	1.0	0.082221	0.0001	0.0002	0.9956	0.245532	0.251341	0.999152	0.418054	0.15415	0.118981	0.21023	0.255666	0.9989	0.9999	0.999249	0.010542	0.229605	0.018299	0.998899	0.999999	0.846155	0.0002	0.999999	0.759004	0.848016	0.753163	0.999699	0.651656	0.999699	0.0	0.0001	0.8451	0.238644	0.0001	0.27074	0.9999	0.0001	0.588811	0.0	0.0	0.9999	0.9999	1.0	0.191003	0.0	0.946101	0.160874	0.878801	0.877507	0.617713	0.907126	0.005983	0.992309	0.995501
synth_129_G3-G4	0.0	0.0	0.938779	0.0	0.00387	0.68796	0.8985	0.8985	0.9993	1.0	1.0	0.0	0.9994	0.0019	0.0002	0.0	0.9999	0.0057	0.0053	0.9998	0.0	0.0002	1.0	0.9936	0.0	0.9998	0.0	0.0	1.0	0.0	1.0	0.973	0.9989	0.0	0.0	0.0	0.0002	0.9993	0.8985	0.0	0.9998	1.0	1.0	0.0002	0.0164	1.0	0.0	0.9932	1.0	0.003385	0.0	0.0	0.984	0.0122	0.0061	0.999801	0.161407	0.0	0.0002	0.0	0.099844	0.999801	0.999801	0.999801	0.177261	0.003022	0.0033	1.000001	1.000001	0.999301	0.0	1.000001	0.90274	0.999801	0.902901	1.000001	0.948501	0.999801	0.0	0.0	0.7059	0.0033	0.0	0.101508	0.9956	0.0	0.7059	0.0004	0.0004	1.0	0.918917	0.9999	0.0	0.0	0.859927	0.000671	0.0366	0.61483	0.0	0.964338	0.0016	0.958958	0.958701
synth_58_Group_3	0.0	0.0	0.892882	0.15585	0.00267	0.004536	0.979299	0.89525	0.365145	0.996099	0.993199	0.025316	0.999999	0.0	0.0014	0.0002	0.996498	0.0	0.0	0.996898	0.0	0.029795	0.996798	0.992758	0.0	0.611549	0.441596	0.0	0.648577	0.321964	0.997998	0.7892	0.8841	0.0002	0.002	0.0017	0.02963	0.381177	0.9793	0.0	0.974704	0.995708	0.996154	0.379226	0.531844	0.974398	0.0011	0.886314	0.996841	0.001989	0.001426	0.0	0.42068	0.0	0.0	0.970148	0.078328	0.001	0.370843	0.0	0.028867	0.776185	0.959918	0.893996	0.013722	0.0	0.0	0.974708	0.640378	0.392659	0.000259	0.9842	0.9793	0.9713	0.943	0.9968	0.792544	0.999062	0.138913	0.000859	0.0334	0.0	0.000852	0.0	0.950796	0.001012	0.256543	0.027441	0.032371	0.998001	0.477089	0.466236	0.0	0.0023	1.0	0.0	0.8519	0.9999	0.04564	0.967974	0.618831	1.0	0.993627
GSM2262175	0.005146	0.0004	0.833681	0.0	0.11386	0.200406	0.987899	0.987699	0.949222	0.999999	0.998299	0.000481	0.878761	0.0	0.250063	0.0	1.0	0.041279	0.473362	1.0	0.0	0.27467	1.0	1.0	0.0	0.993	0.0	0.0	1.0	0.0	1.0	0.967763	0.9907	0.0001	0.0	0.0	0.275468	0.955286	0.987899	0.0	0.9843	1.0	1.0	0.006453	0.0157	0.9995	0.0	0.966017	1.0	0.055559	0.0	0.0	0.9991	0.029	0.044168	0.9999	0.614875	0.004903	0.005	0.0059	0.022833	1.0	1.0	0.9993	0.0	0.0087	0.029175	0.999501	1.000001	0.991727	0.0	1.000001	0.981779	0.994701	0.981217	1.000001	0.998101	1.000001	0.0	0.0	0.7374	0.037972	0.0	0.028274	1.0	0.0	0.7373	0.21319	0.18959	1.0	0.998891	1.0	0.0	0.0	0.978123	0.0006	0.818	0.281334	0.035439	0.652139	0.181124	0.693612	0.695375
GSM2262226	0.0	0.0	0.9988	0.039747	0.0008	0.86357	0.9441	0.855817	0.9575	0.9989	0.9987	0.0	0.9989	0.593237	0.100491	0.0	0.899839	0.0	0.005863	0.898176	0.0	0.098359	0.999199	0.999299	0.0007	0.998899	0.102125	0.0	0.912951	0.0002	0.889497	0.6228	0.677	0.0004	0.0004	0.0	0.099716	0.9575	0.9812	0.029438	0.983124	0.9989	0.9987	0.0011	0.0151	1.0	0.0001	0.9989	0.9931	0.0004	0.0	0.000694	0.957501	0.047067	0.0	0.998801	0.845761	0.0	0.0011	0.0	0.862181	0.998801	0.866121	0.998801	0.0	0.0	0.0	1.000001	0.908258	0.957501	0.0008	0.976001	0.980701	0.998801	0.980601	0.901246	0.961607	0.923958	0.0015	0.0005	0.846101	0.0	0.000187	0.045213	0.999901	0.0001	0.846101	0.389798	0.694679	0.889013	0.430546	0.369622	0.0	0.0008	0.953338	0.002977	0.3413	0.692465	0.0008	0.747431	0.017604	0.804466	0.994299
GSM2262041	0.0	0.0	0.997302	0.118723	0.048147	0.026127	0.916402	0.916402	0.932095	0.956436	0.997202	0.00351	0.959728	0.0	0.0001	0.012747	0.99877	0.068766	0.070452	0.998498	0.0002	0.002599	0.998798	0.999598	0.041857	0.997299	0.145144	0.0	0.999844	0.000906	0.998241	0.6953	0.9335	0.11905	0.0	0.0	0.0025	0.9343	0.9164	0.000342	0.856265	0.959486	0.959212	0.0026	0.0294	0.996472	0.0003	0.858248	0.9986	0.037627	0.0004	0.041195	0.959399	0.077224	0.071532	0.997199	0.919956	0.0	0.0026	0.0	0.128151	0.997199	0.998599	0.997199	0.181746	0.147127	0.0078	0.996175	0.999991	0.957699	0.039183	0.998299	0.916399	0.997199	0.916399	0.998696	0.722735	0.998099	0.0002	0.039301	0.796599	0.0308	0.0004	0.136606	0.999696	0.0003	0.796599	0.0003	0.001	0.722508	0.802114	0.773993	0.0	0.0012	0.9817	0.0	0.9403	0.990278	0.0004	0.839751	0.104049	0.9997	0.9998
GSM2262011	0.01229	0.042885	0.837152	0.009291	0.042062	0.70359	0.756765	0.695565	0.322485	0.976467	0.938044	0.0005	0.981967	0.537919	0.0004	0.001827	0.989925	0.017346	0.022742	0.991281	0.0	0.145285	0.984901	0.993951	0.013051	0.925278	0.001596	0.023528	0.940231	0.00389	0.984069	0.733989	0.867043	0.010888	0.000868	0.053418	0.145717	0.34085	0.9879	0.036376	0.836655	0.976734	0.9763	0.070164	0.575864	0.999401	0.004698	0.94136	0.9726	0.01617	0.004826	0.0129	0.182324	0.029397	0.017734	0.934837	0.151348	0.011695	0.063759	0.013035	0.728717	0.955006	0.931442	0.945111	0.0	0.0125	0.008229	0.999601	0.882143	0.303462	0.017236	0.989396	0.938706	0.924788	0.653495	0.984861	0.847327	0.991133	0.208415	0.014747	0.2611	0.016909	0.004	0.0197	0.992837	0.0042	0.2551	0.569404	0.842734	0.981658	0.7402	0.73964	0.023945	0.010071	0.869338	0.0003	0.129099	0.974099	0.0	0.907219	0.0001	0.917022	0.998199
synth_159_G3-G4	0.0	0.0	0.999	0.003501	0.0355	0.416462	0.9729	0.9729	1.0	0.9998	1.0	0.0007	0.994108	0.0002	0.006302	0.0	1.0	0.038275	0.038594	1.0	0.0	0.0	1.0	1.0	0.0002	1.0	0.0	0.0	1.0	0.0	1.0	0.958031	0.998989	0.0002	0.0	0.0	0.0	1.0	0.9729	0.0	0.997701	0.999801	0.999901	0.0	0.0055	0.999301	0.0	0.955461	1.000001	0.031631	0.0	0.0002	0.994499	0.071216	0.040088	0.999999	0.359914	0.0	0.0	0.0	0.038892	0.999999	0.999999	0.999999	0.086415	0.008661	0.031192	0.9993	1.0	1.0	0.0002	1.0	0.973	1.0	0.973	1.0	0.960705	1.0	0.0	0.0002	0.643	0.030898	0.0	0.221209	0.994274	0.0	0.643	0.0	0.0	1.0	0.966797	0.968786	0.0	0.0	0.91521	0.00619	0.692199	0.413374	0.554717	0.957799	0.0	0.953311	0.951692
GSM2261576	0.0	0.0	0.9813	0.0003	0.295183	0.0	0.604901	0.620967	0.890101	0.918695	0.981463	0.068053	0.941355	0.0003	0.0026	0.00845	0.9793	0.158691	0.158879	0.992899	0.003432	0.122315	0.991368	0.993814	0.064258	0.9603	0.0001	0.0	0.996245	0.0006	0.979709	0.583588	0.791761	0.062381	0.002	0.0003	0.121628	0.892199	0.604899	0.271356	0.595567	0.919066	0.919164	0.039602	0.096102	0.929161	0.011327	0.816722	0.990254	0.320375	0.011471	0.064082	0.900698	0.161422	0.163756	0.961299	0.663263	0.000153	0.039503	0.0	0.006029	0.917726	0.969443	0.962199	0.010589	0.0003	0.13308	0.928977	0.995599	0.898514	0.074558	0.999699	0.621899	0.961226	0.805533	0.982261	0.715003	0.999499	0.0013	0.06667	0.8829	0.132229	0.0129	0.241092	0.982732	0.012051	0.8829	0.083356	0.098274	0.980566	0.9991	0.9991	0.0	0.0007	0.927909	0.0002	0.365	0.9899	0.0	0.999	0.0	0.9989	0.960189
GSM2262158	0.0	0.0	0.947444	0.107877	0.051957	0.04815	0.995299	0.995299	0.720394	0.999799	0.999499	0.0005	0.979999	0.0	0.14092	0.0	1.0	0.07311	0.156833	1.0	0.0	0.001	1.0	1.0	0.0	0.9995	0.0	0.0	1.0	0.0	1.0	0.694609	0.75851	0.0002	0.0	0.0	0.001	0.752234	0.9953	0.058427	0.9997	0.9998	0.9998	0.0005	0.258325	0.9995	0.0001	0.848446	1.0	0.044765	0.0001	0.0	0.787425	0.075841	0.077602	0.9995	0.83245	0.0002	0.0005	0.0	0.025728	0.915712	0.9995	0.9997	0.0	0.004035	0.044103	0.999406	1.0	0.786555	0.0001	1.0	0.9953	0.9995	0.9953	1.0	0.743471	0.9999	0.0	0.000189	0.0016	0.045276	0.0002	0.074995	0.9998	0.0002	0.0016	0.0006	0.0006	1.0	0.948492	1.0	0.0	0.0	0.95197	0.0005	0.0217	0.894448	0.0015	0.991699	0.0	0.989699	0.989299
GSM2262060	0.0	0.0	0.999902	0.00479	0.320915	0.866925	0.96679	0.962201	1.000002	0.887672	1.000002	0.0	0.890202	0.0	0.11926	0.157906	0.966372	0.190185	0.199117	0.884293	0.0	0.0	1.0	0.658143	0.112955	0.9994	0.0	0.0	1.0	0.0	1.0	0.792536	0.9837	0.00949	0.0	0.0	0.0	1.0	0.9568	0.0	1.0	1.0	1.0	0.0006	0.0	0.9999	0.0	0.695028	1.0	0.0	0.0	0.108747	0.999999	0.252113	0.195196	0.999999	0.998297	0.0	0.0006	0.0	0.750477	0.953459	0.999999	0.999899	0.004	0.189791	0.0	1.0	1.0	1.0	0.0	0.9997	0.9734	1.0	0.9754	1.0	0.787642	0.884031	0.0	0.0	0.515401	0.179535	0.0	0.35484	1.000001	0.0	0.487969	0.083659	0.0839	0.996901	0.9949	0.9997	0.0	0.0002	0.9917	0.0005	0.1545	0.738158	0.394918	0.946507	0.0002	0.9765	0.971076
GSM2262085	0.0083	0.042996	1.000003	0.158127	0.028576	0.020352	0.587634	0.85935	0.991803	1.000003	1.000003	0.0	0.986203	0.14936	0.111226	0.0	0.868815	0.044068	0.052656	0.868248	0.0	0.417328	1.000001	1.000001	0.0	0.996401	0.094166	0.04125	0.983501	0.013091	0.868117	0.739279	0.884887	0.0	0.0	0.015274	0.41728	0.999699	0.870799	0.537971	1.000001	1.000001	1.000001	0.0036	0.0	1.000001	0.0	0.955647	0.999901	0.0298	0.0	0.0	0.999899	0.086781	0.046148	0.999999	0.126238	0.002	0.003268	0.00873	0.205975	0.999999	0.999999	0.999999	0.0	0.0085	0.033534	1.0	0.966659	0.9951	0.0	1.0	0.858567	0.997074	0.513082	0.868955	0.93253	0.859967	0.263887	0.0	0.782899	0.042935	0.0	0.095329	0.590878	0.0	0.788199	0.475914	0.546452	0.867025	0.404651	0.379816	0.042216	0.0	0.980099	0.020828	0.4357	0.586485	0.034016	0.897801	0.0	0.905738	0.939058
GSM2262276	0.0	0.0	0.978394	0.0005	0.442344	0.676856	0.840101	0.840101	0.9917	0.985973	0.9999	0.000968	0.457625	0.0003	0.034431	0.0004	1.000001	0.459019	0.448182	0.965851	0.0	0.022443	0.999801	1.000001	0.01375	0.887151	0.0	0.0	1.000001	0.0	0.998311	0.563609	0.9407	0.000895	0.0001	0.0	0.022061	0.9917	0.8401	0.016372	0.949039	0.998299	0.997999	0.107241	0.0068	0.998906	0.0	0.479171	0.999299	0.312061	0.0	0.012913	0.99251	0.501114	0.463932	0.978489	0.189135	0.0032	0.10179	0.0	0.892269	0.98025	0.991001	0.979601	0.224601	0.496215	0.378527	0.9993	1.0	0.9921	0.002	0.9985	0.8401	0.963961	0.873105	0.9996	0.930864	0.966088	0.0	0.0019	0.160699	0.362546	0.0	0.57497	1.0	0.0	0.160699	0.078956	0.057753	0.9981	0.998303	0.988965	0.0	0.0014	0.9901	0.0	0.4172	1.0	0.075315	1.0	0.0	1.0	1.0
GSM2261778	0.0004	0.0019	0.999999	0.027868	0.00696	0.979547	0.982899	0.980999	0.988599	0.999999	0.999899	0.0	0.999999	0.0	0.007285	0.0	1.0	0.006033	0.004699	0.9995	0.031	0.0001	1.0	0.729289	0.0	0.9994	0.0	0.0002	1.0	0.0	1.0	0.7845	0.975173	0.0042	0.0	0.0	0.0	0.9914	0.981	0.0	1.0	1.0	1.0	0.0006	0.005	0.9999	0.0	0.988142	1.0	0.0	0.0	0.0	0.9893	0.006442	0.006557	0.9999	0.794562	0.0005	0.000434	0.0004	0.895046	0.9999	0.999987	0.999918	0.0001	0.006542	0.0	1.000001	1.000001	0.989001	0.0	0.472428	0.986172	0.999501	0.986301	1.000001	0.971231	0.991601	0.365574	0.0	0.2347	0.006485	0.0	0.013686	1.0	0.0	0.2347	0.0007	0.0039	1.0	0.996074	0.388622	0.0002	0.0039	0.983728	0.0059	0.710491	0.88201	0.211398	0.801611	0.017715	0.997199	0.993999
GSM2261705	0.0	0.028962	0.9996	0.0001	0.441863	0.767431	0.7701	0.7701	0.9978	1.0	0.9996	0.002029	1.0	0.0	0.0	0.0	0.999999	0.429587	0.40716	0.999999	0.0	0.0004	0.999999	0.990348	0.0	0.999499	0.0	0.0	0.682628	0.0	0.999899	0.440711	0.855492	0.0	0.0	0.0	0.0004	0.9978	0.7701	0.079644	0.9998	0.9999	1.0	0.0005	0.0022	0.998089	0.0001	0.419429	1.0	0.39024	0.0001	0.0	0.997801	0.436834	0.436905	0.999601	0.198978	0.0001	0.0005	0.0	0.979095	0.999601	0.999801	0.999601	0.003	0.050195	0.3849	0.9977	0.675723	0.9976	0.0	0.9995	0.770099	0.9995	0.770099	1.0	0.98941	0.81333	0.0	0.0001	0.4014	0.430813	0.0	0.446391	0.828852	0.0001	0.378359	0.045071	0.0046	0.9999	0.9993	0.9972	0.0	0.0006	0.943858	0.000562	0.0013	0.8913	0.0002	0.869786	0.0001	0.881326	0.88277
GSM2261878	0.0	0.0	0.868337	0.35126	0.009772	0.130639	0.9941	0.928552	0.213872	0.9787	0.9966	0.069543	0.9998	0.003489	0.003282	0.000707	0.978424	0.0	0.0	0.980347	0.0	0.090115	0.980802	0.975798	0.0	0.615557	0.451989	0.0	0.634016	0.344572	0.990497	0.6464	0.779	0.0003	0.009805	0.0021	0.090305	0.2208	0.9941	0.0	0.919106	0.977663	0.977645	0.37517	0.537018	0.929237	0.004336	0.837189	0.977679	0.008004	0.0047	0.0	0.224993	0.0	0.0	0.909364	0.053626	0.001	0.366377	0.0	0.189854	0.643497	0.862003	0.86788	0.025762	0.0	0.0	0.929381	0.627988	0.221577	0.002219	0.948571	0.9941	0.914379	0.9906	0.980686	0.658316	0.991074	0.1335	0.003013	0.443601	0.0	0.003762	0.0	0.952011	0.004657	0.568701	0.081767	0.090559	0.990566	0.469245	0.439432	0.0	0.0144	0.850966	0.024509	0.658301	0.487459	0.019902	0.909853	0.180687	0.939341	0.943998
synth_121_G3-G4	0.0	0.0	1.0	0.0	0.0007	0.175225	0.9775	0.9775	0.997	1.0	1.0	0.0	1.0	0.0	0.112938	0.0	1.0	0.0018	0.0018	0.9998	0.0	0.0	1.0	0.9977	0.0	1.0	0.0	0.0	1.0	0.0	1.0	0.8709	0.860972	0.0	0.0	0.0156	0.0	0.997	0.9775	0.0	1.0	1.0	1.0	0.0	0.160568	1.0	0.0	0.9981	1.0	0.0001	0.0	0.0	0.997	0.0019	0.0022	1.0	0.134937	0.0	0.0	0.0	0.099946	1.0	1.0	1.0	0.007431	0.0002	0.0	1.0	0.9836	0.997	0.0	1.0	0.9775	1.0	0.9775	1.0	0.906769	0.9998	0.0	0.0	0.2578	0.0	0.0	0.0022	1.0	0.0	0.2578	0.0008	0.0004	1.0	0.974119	1.0	0.0	0.0	0.992518	0.0015	0.3578	0.669071	0.05815	0.964499	0.013921	0.973399	0.961186
synth_195_Group_4	0.056343	0.003	0.980003	0.024661	0.074368	0.898628	0.966299	0.966299	0.937546	0.996899	0.999999	0.020203	0.994699	0.0016	0.0029	0.0003	0.998703	0.077826	0.078451	0.99865	0.0002	0.027537	0.999401	0.999901	0.002598	0.923672	0.0	0.0	1.000001	0.0	0.998	0.8546	0.988279	0.004	0.0002	0.0	0.0257	0.9981	0.9663	0.0	0.988442	0.998498	0.998498	0.074286	0.077212	0.977835	0.0001	0.714872	0.999998	0.0004	0.0	0.002874	0.916689	0.243648	0.082059	0.987027	0.766067	0.059446	0.065616	0.058809	0.356396	0.986119	0.999401	0.985681	0.006181	0.069587	0.0004	0.978627	0.999999	0.944862	0.000947	0.981748	0.916439	0.926699	0.917935	0.998999	0.872999	0.999752	0.0	0.0006	0.8961	0.070256	0.0	0.341883	0.9999	0.0	0.8959	0.0123	0.012612	0.9978	0.983733	0.975859	0.0	0.013514	0.865752	0.068663	0.8829	0.565613	0.369285	0.869072	0.226279	0.881639	0.954281
GSM2261647	0.133126	0.38596	0.973374	0.0006	0.355166	0.752353	0.853698	0.716043	0.879491	0.999364	0.999099	0.0002	0.999999	0.099944	0.0	0.0	1.0	0.159296	0.154305	1.0	0.103716	0.021202	0.9993	0.9998	0.0	0.866427	0.0	0.310362	0.717194	0.0	0.9994	0.643264	0.833174	0.0001	0.0	0.0071	0.019926	0.9885	0.8537	0.092385	0.993642	0.999202	0.999102	0.133382	0.051805	0.999802	0.0002	0.836163	0.999102	0.16035	0.0002	0.0	0.947535	0.206081	0.160041	0.986549	0.393346	0.0879	0.123288	0.133583	0.815263	0.986015	0.986858	0.992949	0.001051	0.133042	0.156057	0.999796	0.706364	0.848743	0.000101	0.998496	0.74013	0.857929	0.448165	0.999196	0.993396	0.993788	0.127027	0.0004	0.7071	0.135416	0.0005	0.208771	0.9998	0.0002	0.6933	0.453045	0.792725	0.9984	0.9944	0.987	0.318668	0.0	0.962704	0.002297	0.819702	0.920057	0.00094	0.370853	0.000463	0.955934	0.95609
GSM2261688	0.0029	0.0046	0.968951	0.0	0.306589	0.825054	0.8779	0.8779	0.825901	0.999199	0.989117	0.0	0.999999	0.0006	0.002991	0.001682	0.999088	0.27148	0.279738	0.995023	0.0	0.023654	0.9991	0.9989	0.0	0.954851	0.0001	0.0032	0.999199	0.0002	0.9984	0.611155	0.8665	0.0004	0.0	0.0001	0.023041	0.777922	0.8779	0.0013	0.973758	0.999194	0.999132	0.044273	0.239493	0.999999	0.0005	0.716792	0.998599	0.233294	0.0006	0.0	0.753829	0.27217	0.279552	0.970798	0.054579	0.009499	0.0427	0.002936	0.934164	0.972134	0.967998	0.967211	0.0004	0.274203	0.232005	1.0	0.9992	0.67479	0.0001	0.997035	0.8751	0.95833	0.9248	0.9991	0.977525	0.642183	0.0	0.0005	0.1545	0.271939	0.0005	0.307182	0.9975	0.0004	0.1545	0.36948	0.190382	0.994286	0.996669	0.989337	0.0031	0.003407	0.9973	0.0	0.5535	0.98324	0.0	0.990113	0.287766	0.9962	0.9997
synth_61_Group_3	0.0	0.0	0.918909	0.209602	0.323401	0.064289	0.999298	0.999298	0.797191	0.999998	0.999998	0.0	0.784649	0.0	0.049075	0.0119	1.0	0.0	0.0011	1.0	0.0	0.0	1.0	1.0	0.0	0.911561	0.0	0.0	1.0	0.0	1.0	0.9205	0.9474	0.0	0.0	0.0	0.0	0.778761	0.9993	0.0	0.999999	0.999999	0.999999	0.084361	0.078879	0.999999	0.0	0.796614	0.999999	0.0	0.0	0.0	0.944718	0.0	0.0	0.999999	0.918371	0.0	0.080628	0.0	0.005467	0.768209	0.999999	0.999999	0.0	0.0	0.0	1.0	1.0	0.945225	0.0	0.9999	0.9993	1.0	0.9993	1.0	0.921857	1.0	0.0	0.0	0.0401	0.0	0.0	0.0	1.0	0.0	0.0401	0.0	0.0	1.0	1.0	0.9999	0.0	0.0	0.863204	0.039065	0.463399	0.696049	0.342472	0.952988	0.0	0.952299	0.937848
GSM2261669	0.0	0.0	0.9888	0.0	0.0006	0.6119	0.8907	0.8907	0.9994	1.0	0.9999	0.001	1.0	0.0	0.0	0.028002	0.9999	0.0085	0.026481	1.0	0.0001	0.001255	0.9999	0.837709	0.0	0.995392	0.0	0.0	0.975646	0.042938	0.9998	0.8529	0.9202	0.0	0.0	0.0	0.0015	0.9994	0.8907	0.0	0.998	1.0	1.0	0.004219	0.462112	0.9984	0.0001	0.905847	0.9999	0.0005	0.0001	0.0	0.990226	0.01019	0.009102	0.997799	0.932215	0.0004	0.0036	0.0	0.185009	0.99776	0.980617	0.992168	0.157136	0.0	0.0	0.9988	0.974584	0.9994	0.0	1.0	0.892	0.9979	0.892	0.9999	0.866616	0.9976	0.0	0.0001	0.365001	0.0	0.0	0.0103	1.000001	0.0001	0.218186	0.0006	0.001	0.782443	1.0	0.9995	0.0	0.0	0.960343	0.0016	0.2881	0.817989	0.003723	0.9963	0.0126	0.9945	0.982302
GSM2262235	0.005601	0.002497	0.999702	0.0003	0.223502	0.832689	0.935702	0.935702	0.994263	0.999802	1.000002	0.0	0.58661	0.00741	0.0	0.024785	0.9999	0.293979	0.508153	1.0	0.0	0.0	1.0	1.0	0.0001	0.993	0.0	0.0043	1.0	0.0	0.9998	0.642742	0.750436	0.0001	0.0	0.0	0.0	1.0	0.9357	0.0	0.99948	0.9998	0.9998	0.0065	0.0	1.0	0.0	0.61549	0.9999	0.089547	0.0	0.0	1.000001	0.379221	0.305733	0.999701	0.849778	0.004795	0.0061	0.0059	0.58693	1.000001	1.000001	0.999301	0.035315	0.138945	0.087898	0.999999	0.999999	0.996499	0.0001	0.999999	0.92896	0.995399	0.9288	0.999799	0.804615	0.999999	0.0	0.0002	0.6829	0.216379	0.0	0.43078	1.0	0.0	0.6828	0.0	0.0	0.9999	0.694092	1.0	0.0041	0.0	0.84871	0.00116	0.797399	0.868513	0.0001	0.623351	0.02488	0.799945	0.986097
GSM2262214	0.01992	0.095265	0.713273	0.046398	0.059282	0.54619	0.579501	0.577301	0.634957	0.9976	0.840156	0.0016	1.0	0.0036	0.0	0.0	0.999802	0.007184	0.007322	0.999902	0.0007	0.251101	0.999102	0.999002	0.0	0.771306	0.0	0.0	0.488018	0.47394	0.999902	0.635251	0.689863	0.0	0.0001	0.0	0.24947	0.651706	0.579501	0.0	0.905771	0.9973	0.9971	0.226203	0.545057	0.9986	0.0003	0.951661	0.9954	0.0	0.0002	0.0	0.455411	0.002891	0.007624	0.740359	0.317219	0.0118	0.221704	0.020841	0.847727	0.617259	0.52225	0.752361	0.000778	0.019338	0.0	0.998498	0.482479	0.440311	0.0001	0.999998	0.569294	0.725647	0.54712	0.998698	0.978924	0.977698	0.0	0.0004	0.897099	0.018227	0.00229	0.0015	0.999699	0.0003	0.897099	0.746178	0.692231	0.999899	1.0	0.7773	0.0	0.0	0.97518	0.0003	0.2564	0.9611	0.0055	0.977022	0.0002	0.977573	0.9992
synth_104_Group_4	0.0	0.0	0.9976	0.0011	0.002542	0.511633	0.8859	0.8859	0.9785	0.9996	0.9977	0.0002	0.9993	0.0	0.0	0.0	0.9991	0.0031	0.003159	0.9993	0.0	0.0023	0.9995	0.9996	0.0	0.9976	0.0001	0.0	0.9998	0.0002	0.9991	0.7458	0.8419	0.0003	0.0003	0.0	0.0023	0.979	0.8859	0.005	0.9992	0.99968	0.9996	0.0024	0.0199	0.9998	0.0002	0.996321	0.999316	0.0016	0.0002	0.0	0.979	0.003223	0.0033	0.9977	0.897707	0.0001	0.0024	0.0	0.248483	0.9977	0.9977	0.9976	0.016171	0.0004	0.0012	0.9998	0.9998	0.9789	0.0002	0.9998	0.885807	0.9976	0.8859	0.9994	0.780185	0.9995	0.0	0.0003	0.7866	0.0017	0.0002	0.014843	1.0	0.0001	0.7866	0.001	0.0018	0.999	0.999421	0.992992	0.0	0.0002	0.928899	0.080893	0.829899	0.876899	0.120606	0.987419	0.040477	0.986999	0.885743
GSM2261685	0.0	0.0	0.997697	0.0004	0.0018	0.519601	0.8268	0.8227	0.9751	0.9997	0.9977	0.0001	1.0	0.002938	0.0014	0.002	0.999523	0.0003	0.0004	0.9982	0.0001	0.0024	0.9999	0.9997	0.0	0.9905	0.0027	0.0	1.0	0.0001	0.9996	0.7106	0.9314	0.0016	0.0	0.0	0.0023	0.9751	0.8227	0.0	0.9992	0.9996	0.9997	0.008672	0.0232	0.9999	0.0002	0.999493	0.9985	0.0009	0.0001	0.0	0.9752	0.0041	0.000455	0.9977	0.014603	0.0	0.008372	0.0	0.643595	0.9976	0.9972	0.9976	0.066049	0.0015	0.0001	0.9999	0.9999	0.9752	0.0003	0.9984	0.8271	0.9977	0.833921	0.9998	0.869197	0.93875	0.0	0.0004	0.4413	0.0001	0.0002	0.018168	0.9998	0.0002	0.443991	0.071206	0.0037	0.9992	0.9958	0.9954	0.0	0.0017	0.999501	0.0	0.835001	0.971785	0.066599	0.999901	0.052798	0.999701	0.997901
GSM2261970	0.016773	0.028544	0.999099	0.008438	0.143352	0.941745	0.976499	0.87005	0.968073	0.999999	0.996688	0.0	0.999899	0.523807	0.0067	0.0	0.991201	0.0236	0.027966	0.991801	0.004761	0.006612	0.999801	0.999701	0.0	0.982095	0.0099	0.0304	0.609301	0.313861	0.986807	0.458337	0.773299	0.0	0.0	0.046541	0.006383	0.988299	0.976499	0.0	0.999999	0.999999	0.999999	0.017364	0.008802	0.999999	0.0	0.972325	0.999799	0.131276	0.0	0.0	0.988401	0.026841	0.024194	0.998903	0.74922	0.01602	0.008072	0.018289	0.927808	0.997759	0.999801	0.999701	0.196931	0.0134	0.0144	1.0	0.573877	0.97031	0.0	1.0	0.9588	0.982079	0.766291	0.9906	0.992221	0.988585	0.360236	0.0	0.877	0.022916	0.0	0.021691	1.000001	0.0	0.877	0.103304	0.643582	0.379619	0.834281	0.830766	0.0216	0.0	0.912206	0.001966	0.0509	0.447106	0.004312	0.918246	0.023033	0.975828	0.770599
synth_60_G3-G4	0.0	0.0	0.905445	0.0009	0.159277	0.291773	0.938199	0.785786	0.548184	0.999829	0.995399	0.0001	0.995345	0.0	0.018953	0.0	1.0	0.546137	0.404991	0.9954	0.0001	0.143284	1.0	0.674091	0.0001	0.9906	0.0	0.0	0.821916	0.173103	1.0	0.6358	0.897518	0.0002	0.0	0.0	0.143126	0.58801	0.9432	0.509389	0.997699	0.999695	0.999799	0.0093	0.0914	0.999199	0.0001	0.440018	0.999999	0.0	0.0	0.0	0.973569	0.550935	0.553038	0.989775	0.466329	0.0033	0.0082	0.0	0.036123	0.990901	0.703841	0.90738	0.0014	0.0162	0.0	0.999898	0.816455	0.866738	0.0001	0.998998	0.942398	0.990298	0.729069	0.999998	0.731551	0.995998	0.434477	0.0001	0.0085	0.016194	0.0001	0.554807	0.913048	0.0001	0.0083	0.058617	0.107683	0.533302	0.859691	0.509365	0.0	0.0	0.974635	0.001049	0.4249	0.21854	0.0004	0.932639	0.032837	0.936343	0.958299
GSM2261707	0.0	0.0	0.995901	0.008528	0.134596	0.503098	0.681101	0.681201	0.9872	0.999901	0.996401	0.0	1.000001	0.0432	0.0	0.0	1.0	0.0	0.0	1.0	0.0	0.0036	0.9999	0.9999	0.0	0.9985	0.0	0.0	0.998	0.0	1.0	0.6097	0.716	0.0	0.0	0.0	0.0036	0.9872	0.6813	0.0	0.9969	0.9998	0.9999	0.0015	0.16168	1.0	0.0001	0.9993	0.957907	0.124865	0.0001	0.0	0.9872	0.0	0.0	0.9964	0.033078	0.0	0.0015	0.0	0.971911	0.99	0.9964	0.9964	0.0	0.0	0.0	1.0	0.9978	0.9872	0.0	1.0	0.6813	0.9964	0.6813	0.9999	0.9982	1.0	0.0	0.0	0.7458	0.0	0.0001	0.0	0.9999	0.0001	0.7458	0.174981	0.508621	1.0	0.98233	0.655854	0.0	0.0	0.987328	0.001715	0.6675	0.996801	0.029178	0.813789	0.208986	0.984211	0.984301
GSM2262307	0.0	0.0	0.9922	0.0002	0.075663	0.175305	0.9228	0.9228	0.9837	0.9997	0.9997	0.02398	0.9997	0.0	0.0001	0.0002	0.9996	0.094891	0.112129	0.9996	0.0	0.0009	0.9998	0.999894	0.0	0.999	0.0003	0.0	0.9999	0.0001	0.999	0.646714	0.8187	0.0002	0.0002	0.0	0.0009	0.988154	0.9228	0.106911	0.999099	0.999688	0.999685	0.0009	0.0101	0.975483	0.0001	0.898185	0.999799	0.066361	0.0002	0.0	0.989703	0.101684	0.099927	0.999103	0.748024	0.0	0.0009	0.0	0.18523	0.999103	0.999103	0.992369	0.0	0.006299	0.062149	0.97433	0.9999	0.9876	0.0002	0.9999	0.9228	0.9991	0.9583	0.999793	0.736224	1.0	0.0	1.4e-05	0.8784	0.07463	0.0004	0.117612	0.9998	0.0001	0.8784	0.0002	0.000751	0.9991	0.9988	0.9992	0.0	0.0001	0.989799	0.0018	0.1992	0.940607	0.041736	0.966816	0.115577	0.983233	0.979799
synth_166_G3-G4	0.0	0.0	0.94211	0.415344	0.0006	0.042103	0.790756	0.7077	0.661801	1.000001	0.946601	0.0012	1.000001	0.0	0.835637	0.049471	0.908216	0.0	0.0	0.40463	0.0	0.061948	0.99561	0.940064	0.0	0.965298	0.067052	0.0	1.0	0.0	0.935237	0.9849	0.9992	0.0001	0.0012	0.0	0.0614	0.662085	0.7077	0.0001	0.950081	0.999988	1.0	0.034761	0.317809	0.9988	0.0	0.9854	0.995467	0.0	0.0	0.0	0.641	0.0	0.0	0.944143	0.006786	0.0004	0.034425	0.0	0.075525	0.927202	0.923057	0.947375	0.0048	0.0	0.0	0.9989	1.0	0.662944	0.0	1.0	0.792	0.943887	0.792432	0.922097	0.985763	0.576844	0.0	0.0	0.8071	0.0	0.0	0.0063	0.798125	0.0	0.855137	0.446827	0.287016	0.915289	0.80565	0.804191	0.0	0.0	0.9914	0.000928	0.1616	0.9709	0.001255	0.9966	0.137376	0.9966	0.9966
synth_83_Group_3	0.0	0.0	0.97264	0.047943	0.0002	0.01031	0.8782	0.8782	0.9974	0.9998	0.9997	0.0	1.0	0.003635	0.0	0.0001	0.9998	0.0	0.114378	1.0	0.0	0.0006	0.9998	0.9999	0.0	0.9981	0.0017	0.0	1.0	0.0	0.9997	0.9814	0.985	0.0002	0.0	0.028198	0.0005	0.9974	0.8782	0.0	0.9997	0.9998	0.9998	0.0018	0.095727	1.0	0.0	1.0	1.0	0.0002	0.0	0.0	0.9974	0.0	0.0	0.9994	0.754757	0.0001	0.0017	0.0	0.127186	0.9994	0.9934	0.967644	0.002028	0.0	0.0	1.0	0.970073	0.9974	0.0001	1.0	0.8782	0.9994	0.9013	0.9998	0.981686	1.0	0.0	0.0001	0.7641	0.0	0.0002	0.0	0.9999	0.0	0.7641	0.0001	0.0005	0.9997	0.980077	0.955699	0.0	0.0	0.975708	0.0001	0.0066	0.991401	0.0	0.998601	0.001464	0.998401	0.99846
synth_125_Group_3	0.0	0.0	1.0	0.0	0.003	0.961872	0.9946	0.9937	0.9999	0.9998	1.0	0.004051	0.9998	0.0	0.024526	0.0	1.000001	0.033113	0.043171	0.990901	0.0	0.0	1.000001	1.000001	0.0	0.932605	0.0	0.0	1.000001	0.0	1.000001	0.8762	0.9854	0.0014	0.0	0.0014	0.0	0.9999	0.9937	0.0	0.994599	0.999699	0.999699	0.065197	0.296648	0.994828	0.0	0.883436	0.999999	0.0004	0.0	0.0	0.708224	0.052655	0.036775	1.0	0.834876	0.0	0.062836	0.0	0.871367	1.0	1.0	1.0	0.0	0.0001	0.0	0.9958	0.9986	0.9999	0.0003	1.0	0.9946	1.0	0.9946	1.0	0.971573	0.989912	0.0	0.0003	0.7078	0.0	0.0	0.057574	1.0	0.0	0.7008	0.0098	0.010084	1.0	1.0	1.0	0.0	0.0	0.969984	0.0	0.493401	0.967437	0.019186	0.999901	0.007966	0.999901	0.999901
synth_111_Group_4	0.0014	0.0015	0.9997	0.0063	0.037268	0.411319	0.8054	0.8054	0.9945	1.0	0.9997	0.0003	1.0	0.022319	0.0	0.017858	1.000001	0.048572	0.04956	1.000001	0.0	0.0003	1.000001	1.000001	0.0	0.998401	0.0	0.0011	1.000001	0.0	1.000001	0.7872	0.9869	0.0	0.0	0.0004	0.0003	0.9963	0.8054	0.0003	1.0	1.0	1.0	0.0016	0.0019	0.9997	0.0	0.766667	1.0	0.0001	0.0	0.0	0.9962	0.281525	0.053304	0.9997	0.898975	0.0013	0.0014	0.0014	0.041452	0.9997	1.0	0.9997	0.0004	0.037982	0.0001	0.9997	0.9995	0.995	0.0	1.0	0.8075	0.9984	0.8074	1.0	0.787632	1.0	0.0	0.0	0.1242	0.036653	0.0	0.315777	1.0	0.0	0.1157	0.0002	0.0002	0.9973	1.0	0.831327	0.001444	0.0	0.97303	0.036142	0.0008	0.857285	0.045372	0.164509	0.0	0.744603	0.560747
GSM2261736	0.0	0.012894	0.982241	0.0	0.759397	0.232686	0.824199	0.824199	0.999599	0.999999	0.999999	0.035366	0.999999	0.09332	0.0	0.0	0.999999	0.461009	0.346315	0.999999	0.0	0.0	0.999999	0.999999	0.0	0.986294	0.0001	0.0	0.999999	0.0	0.999999	0.421101	0.754519	0.0	0.0	0.001646	0.0	0.9996	0.8242	0.0	0.999999	0.999999	0.999999	0.012162	0.0004	0.963975	0.0	0.660073	0.9737	0.560444	0.0	0.0	0.9996	0.281504	0.467708	1.0	0.735614	0.0	0.0111	0.0	0.637245	1.0	1.0	0.981158	0.0	0.04127	0.441852	0.962927	0.9979	0.9996	0.0	1.0	0.8242	1.0	0.914315	1.0	0.91034	1.0	0.0	0.0	0.3985	0.459201	0.0	0.274796	1.0	0.0	0.3985	0.0	0.0	1.0	0.9999	0.9997	0.0	0.0	0.911787	0.0	0.0031	0.965792	0.073194	0.920396	0.0	0.926668	0.997299
GSM2261657	0.0	0.0	0.9996	0.146526	0.0005	0.067124	0.9821	0.812222	0.979	0.9998	0.9996	0.0	1.0	0.401643	0.29097	0.0	0.719382	0.0	0.101844	0.718497	0.0	0.0003	0.9997	0.9997	0.0	0.9996	0.208594	0.0	0.9997	0.0	0.674526	0.59919	0.729787	0.0	0.0002	0.0001	0.0003	0.979001	0.982101	0.0013	0.9997	0.9997	0.9998	0.0004	0.0096	1.0	0.0001	0.9999	0.927618	0.0005	0.0001	0.0	0.979	0.0	0.0	0.9996	0.655143	0.0	0.0004	0.0	0.449864	0.9996	0.9996	0.9996	0.0	0.0	0.0	1.0	0.9994	0.979	0.0002	1.0	0.9821	0.9996	0.9821	0.720605	0.967415	0.719471	0.0	0.0	0.740001	0.0	0.0001	0.0	0.999902	0.0001	0.740001	0.030177	0.680934	0.677612	0.510949	0.503229	0.0	0.0	0.997001	0.01707	0.256031	0.978701	0.172969	0.995905	0.0	0.996401	0.996901
GSM2261877	0.0002	0.157716	0.994401	0.003334	0.011499	0.563967	0.964052	0.828093	0.827901	0.997701	0.995201	0.0001	1.000001	0.070734	0.155709	0.0	0.818115	0.0002	0.001	0.821934	0.053859	0.0107	0.9967	0.9973	0.0	0.9944	0.102037	0.0	0.9983	0.0011	0.799688	0.5885	0.721	0.0001	0.001155	0.0	0.010409	0.8281	0.9721	0.0003	0.9966	0.997434	0.9976	0.0056	0.094365	0.9999	0.001	0.9971	0.965356	0.0106	0.0012	0.0	0.828547	0.15507	0.0002	0.994498	0.806601	0.0007	0.0055	0.0002	0.631923	0.994698	0.994498	0.994398	0.005715	0.0003	0.0	0.9999	0.9984	0.8286	0.0001	0.9993	0.9715	0.9944	0.97	0.814566	0.858045	0.882213	0.0001	0.0002	0.660699	0.0002	0.0011	0.11774	0.998899	0.0011	0.660699	0.527822	0.690172	0.885983	0.575243	0.570143	0.0	0.0006	0.880434	0.0	0.407428	0.543503	0.264955	0.97801	0.0038	0.982837	0.999765
GSM2261786	0.010703	0.0052	0.908735	0.0047	0.585877	0.307219	0.706	0.706	0.988161	0.994294	0.9999	0.0	0.982316	0.0	0.0009	0.005079	0.994799	0.056115	0.073947	0.996098	0.026863	0.076445	0.995727	0.999099	0.0052	0.685023	0.0006	0.00692	0.999104	0.001705	0.988138	0.745453	0.890127	0.001991	0.0002	0.0001	0.077104	0.9996	0.706	0.0006	0.954495	0.995899	0.995399	0.306986	0.0004	0.999599	0.0	0.826362	0.999899	0.586655	0.0001	0.005755	0.999598	0.057083	0.059874	0.891607	0.340403	0.023725	0.297901	0.011302	0.859811	0.89163	0.887667	0.891285	0.058547	0.019846	0.044162	1.000002	0.998736	0.990098	0.002963	0.999961	0.697602	0.878601	0.7078	0.994602	0.914413	0.995202	0.0	0.002843	0.8016	0.052675	0.000423	0.070169	0.9999	0.0001	0.790763	0.055309	0.059613	0.987099	0.9956	0.99477	0.006465	0.000844	0.993137	0.0	0.5605	0.395583	0.0	0.503676	0.04226	0.853285	0.9878
GSM2261898	0.0	0.0002	0.99	0.000539	0.072041	0.18944	0.9462	0.9462	0.9834	0.949942	0.9995	0.0001	0.924321	0.0004	0.469849	0.223887	0.975202	0.051372	0.086841	0.540495	0.0019	0.0091	0.998456	0.997652	0.033017	0.993999	0.00199	9.3e-05	0.99961	0.0002	0.988434	0.841862	0.9949	0.062044	0.0	0.0	0.0091	0.9835	0.9462	0.032125	0.519075	0.939806	0.939389	0.0056	0.0165	0.999899	0.0	0.93522	0.998099	0.067823	0.0	0.032396	0.981703	0.27878	0.054056	0.995003	0.032376	0.0	0.0051	0.0	0.220818	0.995103	0.998303	0.989903	0.287421	0.037242	0.024659	0.999899	0.999642	0.983573	0.050101	0.999799	0.946199	0.994899	0.946399	0.995699	0.822073	0.544587	0.0	0.049195	0.1746	0.0441	0.0	0.420067	0.689752	0.0	0.1746	0.43264	0.401747	0.98516	0.9583	0.959853	0.0	0.0021	0.842256	0.0009	0.1383	0.74543	0.0019	0.987699	0.080225	0.989899	0.820498
synth_109_Group_4	0.0	0.0	0.874682	0.0014	0.022957	0.296836	0.762	0.762	0.298299	0.982935	0.87094	0.0035	1.0	0.001037	0.130295	0.0024	0.880874	0.0	0.0	0.861324	0.153791	0.145845	0.994186	0.994477	0.0	0.718346	0.0	0.0	0.9971	0.00265	0.991848	0.768799	0.899399	0.005454	0.0018	0.0	0.145748	0.338873	0.762	0.002384	0.873048	0.979534	0.980321	0.277564	0.678768	0.996701	0.00817	0.991807	0.991901	0.023166	0.008374	0.0	0.288801	0.0	0.0	0.866376	0.038735	0.001386	0.273075	0.0	0.371756	0.845808	0.863562	0.859215	0.078389	0.0	0.0	0.996599	0.997199	0.301521	0.007582	0.995011	0.762001	0.866625	0.762001	0.994762	0.799081	0.952921	0.0003	0.009894	0.353001	0.0	0.007966	0.0003	0.789463	0.008244	0.350301	0.196602	0.231574	0.991301	0.993963	0.9922	0.0	0.005577	0.944891	0.0	0.398499	0.688136	0.55599	0.999999	0.0	0.999999	0.999999
GSM2261973	0.0	0.0	0.949018	0.0013	0.15493	0.0007	0.629653	0.6755	0.654014	0.980734	0.9559	0.0	1.0	0.0014	0.0001	0.002432	0.98347	0.0	0.0	0.98815	0.0	0.046999	0.985422	0.991499	0.0	0.97843	0.0	0.0	0.992389	0.0079	0.991999	0.703156	0.796408	0.0012	0.0097	0.0	0.045971	0.699505	0.6755	0.0001	0.969639	0.9802	0.9801	0.018254	0.139757	1.0	0.0063	0.891016	0.983927	0.155632	0.006972	0.0	0.862681	0.0	0.0	0.9555	0.751129	0.002039	0.0171	0.0	0.039596	0.794945	0.950329	0.956	0.0001	0.0	0.0	1.0	0.9926	0.863166	0.002359	0.9994	0.6755	0.9557	0.6755	0.9848	0.853406	0.9988	0.0024	0.0028	0.5432	0.0	0.008169	0.0	0.9918	0.006878	0.551087	0.12554	0.601513	0.993325	0.510562	0.9914	0.0	0.0014	0.832727	0.0002	0.0023	0.939359	0.170818	0.654807	0.0004	0.669263	0.995501
GSM2261586	0.073063	0.253705	0.973341	0.028482	0.112819	0.004809	0.9733	0.771198	0.935234	0.9997	0.974259	0.0003	0.9999	0.697273	0.0	0.0	0.9999	0.082878	0.080747	1.0	0.0003	0.0452	0.9999	1.0	0.0002	0.957898	0.0	0.131167	0.870481	0.0	0.9998	0.765069	0.907862	0.0001	0.0	0.23514	0.043603	0.9979	0.9738	0.03158	0.999201	0.999901	0.999801	0.042498	0.064225	0.999801	0.0001	0.909461	0.924119	0.062756	0.0001	0.0002	0.909999	0.131558	0.084798	0.998666	0.488965	0.015731	0.0352	0.074414	0.083972	0.999602	0.998033	0.999802	0.0001	0.03963	0.055918	0.999702	0.660432	0.925943	0.0	1.000002	0.902134	0.934807	0.842934	0.999802	0.93072	1.000002	0.0	0.0001	0.927	0.11524	0.0001	0.08928	0.9999	0.0001	0.9269	0.642388	0.85832	0.9998	0.999901	0.712896	0.12308	0.0	0.999699	0.0001	0.808099	0.998599	0.0001	0.764223	0.001464	0.999999	0.999999
GSM2262024	0.038341	0.077159	0.788297	0.011399	0.367666	0.65935	0.755501	0.759201	0.952526	0.999903	0.986803	0.0002	0.997377	0.0	0.0	0.0	0.999901	0.037429	0.034479	1.000001	0.0011	0.0063	0.999801	1.000001	0.0	0.98822	0.0	0.078297	1.000001	0.0	1.000001	0.629358	0.879737	0.0	0.0	0.019746	0.006	0.959708	0.7592	0.00843	0.9975	0.9999	0.9999	0.0121	0.06026	0.9998	0.0002	0.962	0.9999	0.291742	0.0002	0.0	0.975213	0.0116	0.0379	0.988064	0.034073	0.008391	0.0061	0.039262	0.936837	0.977901	0.983807	0.990101	0.000775	0.028002	0.043807	0.999802	0.978858	0.96226	0.0	1.000002	0.729439	0.975557	0.71381	0.999802	0.992702	1.000002	0.0001	0.0	0.719799	0.072344	0.0	0.0043	0.999999	0.0001	0.719799	0.815199	0.628356	0.999999	0.9907	0.803525	0.059873	0.0	0.856747	0.006855	0.804001	0.533132	0.048431	0.684156	0.218332	0.909401	0.913401
GSM2261625	0.054744	0.0	0.93209	0.040066	0.051155	0.012618	0.972	0.972	0.647162	0.994305	0.968761	0.006692	0.993488	0.0	0.0214	0.0042	0.985944	0.028607	0.034668	0.986643	0.004875	0.024467	0.995	0.995654	0.0025	0.885326	0.01332	0.0	0.9993	0.0008	0.993626	0.684625	0.752851	0.004	0.001235	0.0	0.022547	0.667715	0.972	0.0351	0.976911	0.99514	0.995094	0.112305	0.550813	0.993605	0.0018	0.950601	0.997499	0.0029	0.001848	0.002434	0.610358	0.0325	0.029824	0.986633	0.652783	0.032791	0.108312	0.057743	0.011842	0.912769	0.977017	0.932797	0.001316	0.042789	0.0	0.993082	0.999298	0.681745	0.002538	0.999498	0.926007	0.946181	0.923415	0.980529	0.717276	0.990398	0.0	0.0023	0.7941	0.044016	0.0024	0.024466	0.9981	0.001831	0.7941	0.044206	0.022658	0.992201	0.873531	0.981912	0.0	0.0006	0.962489	0.0006	0.420899	0.9978	0.609936	0.937884	0.0	0.996611	0.9991
GSM2261963	0.0	0.0	0.976399	0.00251	0.095537	0.084434	0.9118	0.9118	0.736611	0.999801	0.986122	0.004441	1.000001	0.0	0.131159	0.248854	0.911825	0.094598	0.097717	0.87228	0.0017	0.015899	0.998772	0.9979	0.0	0.978691	0.0009	0.0	0.999999	0.0	0.996622	0.681315	0.9536	0.0002	0.001	0.0	0.0151	0.804506	0.9118	0.000263	0.992577	0.9989	0.9991	0.0204	0.159809	0.995048	0.0	0.846756	0.9984	0.0056	0.0	0.0	0.831367	0.307855	0.098646	0.980065	0.629676	0.008861	0.0181	0.0	0.022831	0.981656	0.994048	0.9748	0.244463	0.332673	0.0	0.994798	0.999998	0.814801	0.000244	0.999853	0.911798	0.980498	0.911898	0.998418	0.681866	0.910151	0.0	0.0007	0.5054	0.091609	0.0001	0.328653	0.999899	0.0	0.4962	0.084389	0.110543	0.991899	0.997916	0.997801	0.0	0.000344	0.999103	0.012396	0.8502	0.626594	0.241663	0.309165	0.061508	0.843907	0.790795
synth_152_G3-G4	0.0	0.0	0.712999	0.046449	0.081077	0.542182	0.814146	0.808497	0.452398	0.981959	0.910612	0.005584	0.98954	0.009869	0.06122	0.00593	0.9998	0.07294	0.07344	0.975748	0.0	0.14473	0.9975	0.762591	0.005085	0.845783	0.0	0.0	1.0	0.0	0.999399	0.782965	0.956501	0.021075	0.0003	0.0	0.142528	0.4527	0.8099	0.0	0.848978	0.98197	0.9825	0.150041	0.333551	0.991502	0.010119	0.856866	0.996099	0.045087	0.00989	0.004894	0.481737	0.074402	0.076335	0.85724	0.061919	0.017991	0.147427	0.0	0.567004	0.858894	0.854606	0.917483	0.0002	0.044411	0.042922	0.99376	0.999998	0.484389	0.012884	0.85607	0.814498	0.855424	0.814343	0.997878	0.887415	0.979741	0.0	0.015253	0.222101	0.065666	0.011228	0.093121	0.989174	0.009937	0.222101	0.125606	0.135703	0.944753	0.9989	0.823759	0.0	0.0	0.9821	0.000181	0.1797	0.87341	0.003949	0.9454	0.0	0.9979	0.9972
GSM2261583	0.0	0.0	0.9892	0.0011	0.0015	0.001848	0.7487	0.7491	0.9062	0.9954	0.990264	0.0002	0.99997	0.006165	0.010797	0.001037	0.992583	0.0007	0.0004	0.98785	0.0019	0.030832	0.999001	0.999301	0.0	0.913016	0.0	0.0	0.999601	0.0004	0.997201	0.7989	0.885244	0.003778	0.0006	0.0	0.031145	0.9221	0.7487	0.001062	0.988026	0.995	0.994775	0.084075	0.102439	0.9998	0.002	0.998732	0.991682	0.0035	0.002423	0.0	0.89222	0.001	0.0007	0.987962	0.155104	0.0003	0.081028	0.0	0.080449	0.984643	0.987821	0.986701	0.015293	0.002108	0.0008	0.9997	0.9996	0.909881	0.002231	0.9994	0.7491	0.988363	0.7744	0.9989	0.797	0.9926	0.0	0.002954	0.709401	0.0008	0.0025	0.001758	0.985701	0.002195	0.701701	0.028374	0.041146	0.997201	0.997767	0.9987	0.0	0.0008	0.767909	0.0	0.0575	0.986885	0.0007	0.9912	7.1e-05	1.0	1.0
synth_26_Group_4	0.0129	0.013732	0.993701	0.002112	0.0528	0.395465	0.927601	0.928001	0.847448	0.975201	0.993901	0.0002	0.877763	0.000457	0.0001	0.0003	0.999099	0.015642	0.015217	0.998999	0.102706	0.0085	0.998999	0.999385	0.02383	0.781738	0.046098	0.0151	0.999699	0.0003	0.997399	0.615831	0.859601	0.00235	0.000115	0.029189	0.0083	0.871141	0.927601	0.04485	0.982399	0.996099	0.996299	0.213274	0.122501	0.999799	0.0008	0.990299	0.998935	0.023747	0.001	0.021863	0.864457	0.014728	0.0162	0.9919	0.716481	0.008205	0.207399	0.014152	0.716381	0.983776	0.9915	0.991783	0.001477	0.012661	0.0032	0.999801	0.967605	0.85345	0.002156	0.999201	0.914482	0.98052	0.935418	0.998878	0.871394	0.999301	0.0	0.002174	0.618701	0.01738	0.0016	0.040678	0.998701	0.0009	0.618701	0.006	0.0066	0.999201	0.840819	0.945846	0.013346	0.0007	0.9914	0.001696	0.8663	0.9974	0.043026	0.430399	0.099578	0.9996	0.9997
GSM2261790	0.0	0.0	0.976352	0.067048	0.0002	0.90693	0.942701	0.942801	0.994301	0.999901	0.999601	0.0	1.000001	0.0001	0.0002	0.0	0.9999	0.0	0.0	0.9998	0.0	0.0004	0.9999	0.9997	0.0	0.9996	0.0	0.0	1.0	0.0	0.9998	0.827	0.9833	0.0026	0.0	0.0	0.0004	0.9943	0.9428	0.0002	0.9999	0.9999	0.9999	0.0004	0.0046	1.0	0.0001	0.9996	0.9999	0.0	0.000172	0.0	0.9943	0.0	0.0	0.9996	0.864325	0.0	0.0004	0.0	0.695756	0.9996	0.9997	0.9996	0.0002	0.0	0.0	1.0	1.0	0.9943	0.0	0.899285	0.9435	0.9996	0.9437	0.9999	0.88258	0.9999	0.0	5e-06	0.7868	0.0	0.0	0.0002	0.999	0.0001	0.744781	0.0002	0.0003	1.0	0.9997	0.854489	0.0	0.0002	0.861132	0.0005	0.7866	0.972832	0.0022	0.9977	0.0329	0.9977	0.982369
synth_52_Group_3	0.0	0.0	0.879616	0.033515	0.001778	0.000823	0.656799	0.538541	0.226898	0.98392	0.823404	0.0004	0.999999	0.000348	0.0003	0.0001	0.996458	0.0	0.0	0.9981	0.001	0.192809	0.99575	0.9977	0.0	0.815633	0.003	0.0	0.698352	0.290826	0.997373	0.9129	0.9358	0.021675	0.0009	0.131425	0.191858	0.23081	0.6568	0.0001	0.833343	0.981007	0.981103	0.182907	0.702834	0.999601	0.006101	0.979317	0.995801	0.0007	0.006827	0.0	0.277022	0.0	0.0	0.822051	0.223847	0.001335	0.179514	0.0	0.04824	0.820461	0.812078	0.823431	0.011663	0.0	0.0	0.9996	0.597877	0.23672	0.007232	0.9988	0.656801	0.825973	0.654669	0.994445	0.913001	0.9992	0.0	0.011906	0.434	0.0	0.014729	0.0	0.993476	0.005578	0.434	0.211499	0.2099	0.996899	0.986263	0.881432	0.0	0.0011	0.691466	0.002203	0.0008	0.714407	0.0017	0.9804	0.0	0.9812	0.9815
synth_188_Group_3	0.0	0.0	0.724237	0.014041	0.155214	0.693874	0.968616	0.826352	0.936696	0.987785	0.992696	0.0004	0.996496	0.0	0.151846	0.0009	0.996031	0.0	0.0	0.981299	0.0	0.127846	0.990219	0.988624	0.006992	0.708144	0.0001	0.0	0.9958	0.0034	0.998752	0.628	0.7646	0.001787	0.002257	0.0	0.125073	0.937	0.968601	0.000236	0.846462	0.987703	0.988271	0.285499	0.255421	0.997198	0.003374	0.790147	0.994573	0.06593	0.003734	0.005956	0.936601	0.0	0.0	0.761228	0.777785	0.037002	0.278257	0.0	0.714559	0.648445	0.835361	0.755314	0.0	0.0	0.0	0.999611	0.9954	0.9373	0.004325	0.9981	0.9687	0.767243	0.614433	0.991548	0.8658	0.780477	0.209872	0.004872	0.651099	0.0	0.003287	0.014837	0.990406	0.003275	0.661621	0.214656	0.257615	0.998299	0.9972	0.986798	0.0	0.0019	0.956	0.0006	0.8742	0.817488	0.0003	0.9913	0.000696	0.9919	0.9939
GSM2262157	0.0	0.0	0.497209	0.0007	0.020472	0.280905	0.980399	0.980399	0.747983	0.997707	0.988499	0.0001	0.998102	0.0025	0.0001	0.0	0.999699	0.0	0.0	0.999699	0.000581	0.370984	0.998699	0.996899	0.0008	0.632241	0.162232	0.0	0.937019	0.031282	0.998899	0.832524	0.930992	0.0028	0.0003	0.0	0.369012	0.746608	0.9804	0.0	0.879224	0.997145	0.997245	0.360491	0.492002	0.999704	0.0002	0.802655	0.9978	0.0003	0.0002	0.000457	0.744656	0.0	0.0	0.640606	0.822053	0.0001	0.354921	0.0	0.085818	0.62931	0.637702	0.547696	0.008339	0.0	0.0	0.999598	0.933525	0.759987	0.0001	0.543109	0.980398	0.645852	0.892121	0.998706	0.891265	0.999798	0.361458	0.001264	0.0029	0.0	0.001296	0.00013	0.999801	0.0002	0.0029	0.370787	0.562578	0.557187	0.834803	0.345741	0.0	0.0002	0.996901	0.0	0.1076	0.82951	0.0	1.000001	0.050881	1.000001	1.000001
synth_134_Group_4	0.056121	0.00792	0.993753	0.0	0.08782	0.064384	0.862899	0.862899	0.752952	0.983113	0.991298	0.002364	0.994238	0.528812	0.0	0.0017	0.9988	0.059489	0.062452	1.0	0.0072	0.008116	0.9991	0.9992	0.013128	0.967088	0.0	0.018952	1.0	0.0	0.9976	0.796469	0.943	0.046035	0.0	0.352356	0.0079	0.842676	0.8629	0.08001	0.899652	0.983353	0.983299	0.032172	0.063863	0.997699	0.002537	0.948904	0.998399	0.034101	0.0023	0.012706	0.92701	0.062233	0.061336	0.991404	0.815787	0.0196	0.031688	0.058778	0.244597	0.839333	0.676515	0.988504	0.540277	0.029393	0.015822	0.997506	0.640409	0.921978	0.015953	1.000003	0.833603	0.970903	0.844619	0.997782	0.813192	1.000003	0.0031	0.016193	0.963501	0.055268	0.002788	0.072793	0.997501	0.0027	0.963401	0.0028	0.0031	0.998201	1.0	1.0	0.0061	0.0	0.9951	0.0	0.179	0.768083	0.0001	0.821992	0.176546	0.9996	0.9996
GSM2262193	0.0008	0.0022	0.994503	0.0005	0.164861	0.515635	0.890902	0.890902	0.911541	0.998423	0.995803	0.051054	1.000003	0.203926	0.0	0.0001	0.9981	0.20539	0.207525	0.998	0.0002	0.006573	0.9983	0.9986	0.0001	0.9928	0.0002	0.0	0.9988	0.001122	0.9965	0.609061	0.8267	0.0002	0.000546	0.0	0.0063	0.932459	0.8909	0.084225	0.996699	0.998345	0.998299	0.00716	0.062234	0.947429	0.0002	0.784359	0.796101	0.117415	0.0002	0.0	0.932938	0.207551	0.211772	0.994101	0.629367	0.0025	0.006524	0.0009	0.362186	0.994101	0.994101	0.993701	0.009695	0.013108	0.113179	0.947592	0.9988	0.93085	0.0003	0.9984	0.8901	0.9933	0.901774	0.998376	0.755242	0.9988	0.0006	0.0003	0.7	0.121046	0.0001	0.304402	0.9996	0.0001	0.7	0.0009	0.0009	0.99645	0.997021	0.988416	0.0015	0.0022	0.931178	0.0	0.3464	0.992401	0.220372	0.998068	0.0002	0.999901	0.999901
GSM2261916	0.0001	0.0	0.986101	0.0003	0.410577	0.507726	0.744751	0.7406	0.628319	0.938983	0.985701	0.0008	0.94595	0.0	0.015315	0.003066	0.978737	0.0003	0.338019	0.982067	0.218369	0.0067	0.995763	0.996902	0.057688	0.970402	0.0001	0.0	0.996961	0.003	0.982719	0.458313	0.7328	0.008945	0.001872	0.0	0.0064	0.91933	0.7406	0.0001	0.990892	0.994867	0.994788	0.029877	0.046207	0.998301	0.0001	0.984626	0.997829	0.373515	0.0	0.054795	0.951195	0.0002	0.0003	0.97462	0.940652	0.008915	0.028987	0.0001	0.87342	0.965544	0.963068	0.96896	0.166618	0.0001	0.0	0.99936	0.9967	0.861045	0.002	0.9995	0.7451	0.97541	0.8367	0.986629	0.799764	0.9905	0.0	0.002747	0.318801	0.0001	0.002603	0.053894	0.9999	0.0001	0.303375	0.011143	0.022801	0.9917	0.9989	0.9989	0.0	0.0009	0.99856	0.0	0.2292	0.983453	0.087821	0.85294	0.019	0.999399	0.999399
GSM2261677	0.0005	0.0008	0.9865	0.0002	0.116262	0.542842	0.6827	0.6827	0.902703	0.991468	0.990966	0.0005	0.997136	0.0051	0.0001	0.007748	0.997424	0.09552	0.120783	0.997989	0.0006	0.013998	0.996536	0.997499	0.0031	0.984065	0.003391	0.0006	0.998698	0.001042	0.989041	0.575865	0.897388	0.00773	0.000862	0.0	0.0139	0.903	0.6827	0.001799	0.974845	0.99039	0.990596	0.0158	0.091672	0.9996	0.00553	0.907967	0.9892	0.105334	0.005876	0.0027	0.902283	0.093692	0.09998	0.9865	0.043678	0.0005	0.015001	0.000447	0.824133	0.9864	0.988507	0.986588	0.102116	0.384261	0.095419	0.999511	0.998601	0.902402	0.007957	0.997953	0.682422	0.986001	0.772184	0.995938	0.776586	0.997701	0.0	0.007067	0.1583	0.092371	0.005168	0.178099	0.992211	0.0052	0.1583	0.0631	0.012192	0.989001	0.990802	0.991	0.0006	0.0021	0.883171	0.0012	0.9545	0.1075	0.002512	0.84534	0.01568	0.920394	0.9757
GSM2261659	0.0003	0.0005	0.963235	0.0139	0.052139	0.030599	0.914001	0.914001	0.859078	0.998601	0.988401	0.0094	0.999701	0.0	0.005581	0.079683	0.995249	0.0036	0.0038	0.993799	0.0007	0.188513	0.999043	0.889096	0.0001	0.970449	0.0	0.0002	0.999999	0.0002	0.998971	0.639	0.979	0.007824	0.000206	0.0	0.188672	0.8633	0.914	0.0002	0.989983	0.998021	0.9985	0.0276	0.1135	0.9899	0.0004	0.846041	0.999602	0.0003	0.0005	0.0002	0.881804	0.005199	0.004045	0.973502	0.492836	0.005209	0.026396	0.0005	0.025853	0.973565	0.969952	0.966943	0.005401	0.001914	0.0	0.989976	1.0	0.871647	0.000884	0.988955	0.9135	0.9737	0.9133	0.9992	0.6373	0.989128	0.0004	0.0016	0.3644	0.001867	0.0006	0.022408	0.995989	0.0004	0.3644	0.106235	0.106097	0.997246	0.995599	0.9896	0.0003	0.0022	0.969101	0.010032	0.498917	0.898316	0.300601	0.731945	0.002135	0.914784	0.931477
GSM2262169	0.038024	0.147075	1.0	0.005532	0.045834	0.861263	0.520127	0.942905	0.975043	0.9997	0.9987	0.0	0.9976	0.093082	0.0	0.0	1.0	0.078534	0.157576	1.0	0.0	0.0171	1.0	1.0	0.0002	0.986285	0.0	0.013	0.9981	0.0	1.0	0.654656	0.729993	0.0002	0.0	0.004191	0.017092	0.9981	0.9615	0.016	0.910273	0.999601	0.999801	0.013189	0.0003	1.000001	0.0	0.917401	1.000001	0.006	0.0	0.0002	0.999101	0.106925	0.081609	1.000001	0.097679	0.01209	0.0104	0.039286	0.95714	1.000001	0.998874	1.000001	0.0003	0.040585	0.005783	0.999999	0.993399	0.959799	0.0003	0.999999	0.920074	0.987399	0.921603	0.999999	0.998774	0.999999	0.0017	0.0003	0.601999	0.044314	0.0	0.084237	0.999998	0.0	0.602199	0.492216	0.653321	0.999998	0.628963	0.632506	0.127198	0.0	0.914093	0.0004	0.2925	0.9884	0.0007	0.9968	0.01706	0.9974	0.9985
synth_119_Group_4	0.0025	0.0006	0.929754	0.002	0.008042	0.512463	0.862099	0.862099	0.638293	0.997199	0.983436	0.0016	0.999999	0.0	0.0009	0.0009	0.999501	0.0061	0.006128	0.999401	0.0	0.018379	0.999501	0.921958	0.0	0.975498	0.0	0.0	0.999801	0.0002	0.999746	0.9307	0.9807	0.006685	0.0002	0.0	0.016756	0.652022	0.8621	0.0	0.978872	0.996781	0.99673	0.023597	0.360865	0.997901	0.001127	0.979838	0.999701	0.0006	0.001144	0.0	0.647293	0.006864	0.006432	0.979428	0.143711	0.009911	0.019829	0.0027	0.181996	0.983425	0.882063	0.978991	0.0	0.003353	0.0	0.998099	0.999799	0.703532	0.0016	0.999399	0.8597	0.976732	0.8596	0.999499	0.938282	0.999299	0.0	0.0021	0.7456	0.003198	0.001927	0.0113	0.998437	0.001101	0.7456	0.0068	0.008682	0.9998	0.999194	0.99775	0.0	0.00053	0.988699	0.0056	0.9657	0.572664	0.064958	0.637672	0.000732	0.655954	0.914425
synth_10_Group_3	0.0	0.0	0.901563	0.015753	0.046187	0.096087	0.875652	0.866702	0.718174	0.958711	0.975602	0.018264	0.981325	0.017826	0.263493	0.004222	0.881602	0.0003	0.002094	0.713638	0.0007	0.090306	0.953152	0.951985	0.028909	0.792761	0.508981	0.000727	0.917405	0.004533	0.882379	0.624908	0.923988	0.012243	0.007183	0.0001	0.089959	0.718163	0.8667	0.003085	0.90573	0.973899	0.973871	0.201337	0.16471	0.976215	0.0007	0.848263	0.949236	0.055217	0.0006	0.027397	0.7159	0.0005	0.0004	0.901587	0.123514	0.0003	0.194598	0.0	0.125108	0.879409	0.905776	0.898318	0.006574	0.1141	0.0	0.979115	0.915366	0.72148	0.01785	0.997345	0.875901	0.904818	0.788228	0.882354	0.66737	0.578268	0.0	0.017486	0.0282	0.0	0.0003	0.030707	0.997901	0.0004	0.0282	0.104382	0.382822	0.406066	0.211362	0.244949	0.0	0.001054	0.9991	0.0028	0.7485	0.9962	0.024505	0.999622	0.0002	0.9997	0.9998
synth_49_Group_4	0.0	0.0	0.947331	0.046079	0.122825	0.232402	0.555101	0.555101	0.9986	0.9989	0.9993	0.0033	1.0	0.0	0.249289	0.0	0.999499	0.123864	0.128003	0.836388	0.0	0.027049	0.999028	0.999699	0.0002	0.961565	0.0	0.0	0.999999	0.0	0.999941	0.618717	0.790099	0.002	0.0	0.0	0.025765	0.998599	0.5551	0.000923	0.97814	0.998223	0.998236	0.036184	0.070483	0.996699	0.0001	0.844639	0.999799	0.120838	0.0002	0.0002	0.918797	0.251302	0.128569	0.969303	0.018732	0.003464	0.034167	0.0	0.405853	0.974277	0.986303	0.969986	0.001401	0.588758	0.111754	0.996601	1.000001	0.998601	0.001136	0.999901	0.555101	0.966301	0.555101	0.998968	0.878799	0.368679	0.0	0.000964	0.562699	0.113279	0.0003	0.256118	0.999698	0.0001	0.562699	0.365981	0.44147	0.999698	0.9999	0.867855	0.0	0.000222	0.801962	0.025251	0.489001	0.873273	0.258853	0.752494	0.016771	0.997602	0.997602
GSM2262098	0.0008	0.0022	0.909636	0.0008	0.048964	0.850324	0.9131	0.9129	0.9989	0.9953	1.0	0.0	0.581812	0.062533	0.001288	0.0174	0.996836	0.051609	0.06193	0.992303	0.0	0.048109	0.996378	0.9892	0.0003	0.92536	0.0001	0.0006	0.9992	0.004583	0.992435	0.832672	0.9584	0.0004	0.0004	0.0	0.047904	1.0	0.9129	0.000455	0.926613	0.993802	0.994049	0.071406	0.0	0.999802	0.001761	0.891618	0.935399	0.003389	0.001835	0.0003	0.999999	0.152682	0.056264	0.937854	0.659676	0.0018	0.068064	0.0009	0.850967	0.9368	0.95585	0.92558	0.041432	0.610039	0.0006	0.999994	0.999	0.9997	0.004339	0.998	0.9122	0.93746	0.9148	0.995601	0.979956	0.992	0.0	0.005473	0.2321	0.032991	0.0018	0.205433	0.983402	0.002154	0.2251	0.059462	0.054218	0.94677	0.991095	0.984211	0.0006	0.007894	0.993564	0.0	0.7938	0.9979	0.0018	0.9951	0.124197	0.996824	0.9931
GSM2261557	0.0003	0.0001	0.998607	0.012867	0.252913	7.6e-05	0.988502	0.988602	0.943954	0.698324	0.999602	0.0	0.696545	0.0002	0.036176	0.000533	0.976388	0.001	0.0011	0.9761	0.0	0.0005	0.9995	0.9995	0.302556	0.9993	0.002817	0.0	1.0	0.0	0.980783	0.83342	0.9819	0.130556	0.0004	0.244013	0.0005	0.945628	0.9886	0.000898	0.622043	0.917889	0.917779	0.0008	0.0541	1.0	0.0001	0.9993	0.9997	0.06682	0.0001	0.293945	0.945663	0.009531	0.001193	0.999499	0.735014	0.0001	0.0007	0.0004	0.006454	0.999399	0.999599	0.998699	0.203704	0.0004	0.000379	1.0	0.751631	0.9472	0.08228	1.0	0.987712	0.9993	0.990285	0.980684	0.792419	0.983386	0.0	0.081567	0.9156	0.001	0.0001	0.303706	0.9988	0.0001	0.889643	0.000357	0.018612	0.978553	0.967017	0.9959	0.0002	0.0	0.995096	0.0005	0.1259	0.960013	0.0004	0.999	0.0	0.9991	0.9991
GSM2262127	0.0	0.0	0.954934	0.0014	0.295402	0.383479	0.752401	0.752401	0.695182	0.993624	0.9772	0.031202	0.9983	0.001	0.0002	0.004094	0.996393	0.341946	0.351238	0.995782	0.0	0.052177	0.994396	0.997647	0.0	0.915353	0.0008	0.0	0.997801	0.0031	0.974786	0.414132	0.791328	0.007764	0.00093	0.0	0.0519	0.697064	0.7524	0.006175	0.965939	0.991855	0.990501	0.083312	0.2378	0.969002	0.0011	0.596348	0.989702	0.324717	0.0014	0.0	0.719959	0.364018	0.346424	0.949857	0.044577	0.007001	0.081101	0.0	0.639295	0.9544	0.948248	0.9523	0.03525	0.047012	0.326666	0.968434	0.997903	0.646687	0.003191	0.994603	0.752403	0.939703	0.869477	0.9948	0.792175	0.997003	0.0	0.003546	0.6106	0.331166	0.00365	0.375217	0.99791	0.001587	0.6106	0.034392	0.042542	0.971486	0.9824	0.9937	0.0	0.004677	0.955789	0.033136	0.0042	0.858283	0.096582	0.163193	0.000186	0.87325	0.657435
synth_147_G3-G4	0.104249	0.0	0.94504	0.0004	0.132825	0.834645	0.966502	0.966602	0.733911	1.000002	0.999102	0.022507	1.000002	0.0028	0.0025	0.0	0.999001	0.178136	0.146479	0.998201	0.0007	0.00891	1.000001	0.940382	0.0	0.921192	0.0	0.0	1.000001	0.0	1.000001	0.9919	0.9997	0.081243	0.0	0.083346	0.008482	0.983421	0.9665	0.0	0.9994	1.0	1.0	0.076743	0.161708	0.971365	0.0	0.8135	1.0	0.0	0.0	0.0	0.834841	0.208078	0.182648	0.997767	0.748697	0.069435	0.071167	0.108138	0.676134	0.998711	0.999501	0.997043	0.03618	0.122978	0.0	0.975764	0.913739	0.905294	0.0	0.999998	0.872659	0.925422	0.8702	0.999998	0.995398	0.998298	0.0	0.0	0.9214	0.11779	0.0	0.209052	1.0	0.0	0.801061	0.005447	0.0026	1.0	1.0	1.0	0.0	0.0	0.910325	0.018022	0.0113	0.639747	0.057017	0.979099	0.0	0.975209	0.932164
GSM2262191	0.428204	0.417197	0.999064	0.0	0.788567	0.485621	0.8797	0.8797	0.57212	0.9987	1.0	0.0022	0.9984	0.0	0.0	0.0003	1.0	0.784864	0.928985	1.0	0.0	0.0	1.0	1.0	0.0015	0.525509	0.0	0.408724	1.0	0.0	1.0	0.445072	0.936456	0.001142	0.0	0.0	0.0	1.000001	0.879701	0.0	0.996601	0.999201	0.999197	0.46866	0.0	0.997701	0.0	0.193054	1.000001	0.479025	0.0	0.0013	1.000001	0.786391	0.790376	0.998001	0.200121	0.443099	0.461918	0.435059	0.546175	0.996523	0.999369	0.997489	0.0	0.246247	0.477076	0.997501	1.0	0.575979	0.0005	1.0	0.490483	0.557138	0.484168	1.0	0.898483	1.0	0.0	0.0009	0.8142	0.773498	0.0	0.869089	1.0	0.0	0.804071	0.0	0.0	1.0	1.0	1.0	0.409252	0.0	0.990034	0.001552	0.815701	0.983418	0.158369	0.999101	0.008274	0.999701	0.999701
synth_51_G3-G4	0.200668	0.0001	0.997	0.0	0.18805	0.615907	0.9572	0.9572	0.721275	0.9998	0.994716	0.0	0.9999	0.0016	0.000692	0.0	0.9998	0.192805	0.211852	0.9997	0.040721	0.005023	1.0	1.0	0.0002	0.808114	0.0	0.0	1.0	0.0	1.0	0.985401	0.994201	0.0001	0.0	0.0341	0.005092	0.896646	0.957201	0.0001	0.979144	0.999901	0.999901	0.189674	0.020705	1.000001	0.0001	0.872964	1.000001	0.0001	0.0	0.0002	0.981332	0.193903	0.196139	0.995305	0.700301	0.14161	0.185967	0.205638	0.650512	0.994577	0.989478	0.992802	0.042911	0.196281	0.0	1.0	0.963817	0.820303	0.0001	1.0	0.772433	0.846825	0.786944	1.0	0.994667	0.9998	0.0	0.0001	0.805899	0.196391	0.0	0.193014	0.999999	0.0001	0.805899	0.0052	0.000877	0.999999	0.9983	1.0	0.0	0.0	0.977042	0.0002	0.739999	0.978999	0.0	0.696877	0.00517	0.999699	0.999699
GSM2262063	0.0019	0.0041	0.997999	0.033581	0.301599	0.560144	0.8656	0.8662	0.730359	0.998662	0.998799	0.037116	0.999699	0.0	0.0005	0.001198	0.998222	0.218549	0.219299	0.998402	0.001271	0.004	0.999002	0.999302	0.0004	0.968391	0.0004	0.003207	0.999902	0.0001	0.997802	0.463545	0.773315	0.001937	0.000627	0.0013	0.003712	0.970857	0.8655	0.0005	0.998267	0.998209	0.9983	0.030363	0.013864	0.961444	0.0007	0.79762	0.9988	0.267467	0.0006	0.0002	0.971802	0.23047	0.223426	0.996902	0.868496	0.001222	0.028859	0.0019	0.522809	0.996202	0.998002	0.996002	0.245804	0.01721	0.267207	0.962559	0.998409	0.963108	0.000988	0.95224	0.865101	0.9951	0.941666	0.9987	0.590181	1.0	0.0	0.0013	0.267201	0.222128	0.000676	0.241477	0.998602	0.0007	0.267001	0.0001	0.0007	0.997702	0.955401	0.691061	0.002331	0.042327	0.97163	0.035334	0.311999	0.754393	0.043101	0.39755	0.066468	0.897242	0.889736
GSM2261858	0.0	0.0	0.9997	0.000425	0.002057	0.902682	0.869759	0.517316	0.9965	0.9999	0.9997	0.0	1.0	0.0	0.027312	0.0	0.963293	0.0	0.354853	0.963359	0.029606	0.0063	0.999798	0.999798	0.0	0.999698	0.010506	0.0	0.925172	0.0002	0.959539	0.6355	0.7501	0.0	0.0001	0.0002	0.0064	0.9965	0.9128	0.014624	0.9997	0.9999	0.9999	0.0003	0.0046	1.0	0.0	0.9999	0.9998	0.0016	0.0	0.0	0.994699	0.0044	0.0	0.999699	0.899546	0.0	0.0003	0.0	0.976077	0.999699	0.999699	0.999699	0.0001	0.0009	0.0	1.0	0.921854	0.9965	0.0	0.9999	0.9126	0.9997	0.909	0.963696	0.9976	0.961824	0.0	0.0	0.5879	0.0	0.0	0.0031	1.000001	0.0	0.5879	0.406379	0.634746	0.959261	0.900915	0.898582	0.0	0.0001	0.880938	0.0008	0.426	0.656067	0.0013	0.9307	0.0019	0.9806	0.9806
synth_156_Group_4	0.0	0.0	0.999899	0.007599	0.05387	0.973745	0.992099	0.992099	0.956271	0.999999	0.999899	0.0005	0.999999	0.0002	0.0004	0.0314	1.0	0.0001	0.0001	1.0	0.0	0.0001	1.0	1.0	0.0	0.9999	0.0	0.0	1.0	0.0	1.0	0.9457	0.984515	0.0	0.0	0.0	0.0001	0.956839	0.9921	0.0	1.0	1.0	1.0	0.0001	0.247925	0.9995	0.0	0.989314	1.0	0.0004	0.0	0.0	0.796286	0.0001	0.0001	0.999901	0.952448	0.0	0.0001	0.0	0.97207	0.999901	0.999901	0.999901	0.0	0.0	0.0	0.999499	0.999999	0.976131	0.0	0.999999	0.992099	0.999899	0.982499	0.999999	0.985967	0.999499	0.0	0.0	0.2358	0.0	0.0	0.0001	1.0	0.0	0.2354	0.0104	0.0001	1.0	1.0	0.9989	0.0	0.0	0.924944	0.000554	0.6479	0.750971	0.0	0.448142	0.000885	0.948334	0.950948
synth_145_Group_4	0.079825	0.078559	1.000001	0.0	0.278451	0.733078	0.918001	0.918001	0.9139	0.998801	1.000001	0.010531	0.998736	0.0	0.0	0.031382	1.0	0.307241	0.567652	1.0	0.0	0.0	1.0	0.969548	0.0012	0.895837	0.0	0.0737	1.0	0.0	1.0	0.765118	0.957	0.0009	0.0	0.0	0.0	0.9995	0.918	0.0	0.9982	0.9999	1.0	0.09906	0.073983	0.985115	0.0	0.683359	1.0	0.0003	0.0	0.00117	0.92586	0.318714	0.315949	0.999402	0.913798	0.092361	0.09014	0.084818	0.717329	1.000002	0.999902	1.000002	0.0	0.723004	0.0	0.987856	0.999999	0.910552	0.0001	0.999999	0.836923	0.91093	0.835164	0.999999	0.97113	0.990999	0.0	0.0003	0.6172	0.268798	0.0	0.344748	1.0	0.0	0.6172	0.0001	0.0	1.0	0.937346	1.0	0.076245	0.0	0.924515	0.051631	0.0038	0.991596	0.306875	0.192962	0.0	0.925646	0.806481
GSM2261689	0.0	0.0	0.623251	0.001807	0.481125	0.335263	0.9375	0.9375	0.7679	0.513515	0.9994	0.0	0.564595	0.0	0.261055	0.0	1.0	0.295474	0.30231	0.748229	0.06322	0.0023	1.0	1.0	0.486304	0.9774	0.000451	0.0	0.9881	0.0	1.0	0.569618	0.9872	0.0	0.0	0.0	0.0023	0.7683	0.9375	0.319799	0.9901	1.0	1.0	0.021596	0.134714	1.0	0.0	0.686328	1.0	0.0	0.0	0.480236	0.83257	0.346517	0.30241	0.979223	0.001886	0.0045	0.0201	0.0	0.595193	0.980548	0.978584	0.987014	0.010287	0.440849	0.0	1.000002	0.986726	0.768394	0.0	1.000002	0.937502	0.980102	0.937702	1.000002	0.924662	0.279048	0.0	0.0	0.0576	0.0	0.0	0.926627	0.999998	0.0	0.0685	0.483826	0.731894	0.688324	0.78564	0.820173	0.0	0.0	0.846286	0.003339	0.254699	0.671777	0.013198	0.922344	0.000508	0.935521	0.940389
GSM2261918	0.0002	0.0002	0.9999	0.014595	0.420385	0.259386	0.8605	0.8373	0.9997	1.0	1.0	0.0	0.9998	0.0	0.002951	0.007688	0.997458	0.427754	0.433376	0.997099	0.0	0.0	0.999999	0.938747	0.0	0.999999	0.15349	0.0002	0.997899	0.001	0.998399	0.545265	0.860026	0.0	0.0	0.0	0.0	0.9998	0.8605	0.0	1.000001	1.000001	1.000001	0.0	0.0002	1.000001	0.0	0.559355	1.000001	0.308498	0.0	0.0	0.999799	0.506662	0.436112	0.999999	0.88419	0.0	0.0001	0.0001	0.466203	0.999999	0.999999	0.999899	0.004071	0.171951	0.26846	1.0	0.9977	0.9997	0.0	1.0	0.8604	0.9999	0.8823	0.9977	0.873147	0.9969	0.0082	0.0	0.1005	0.40275	0.0	0.522466	1.0	0.0	0.1004	0.0015	0.0034	0.9986	0.75777	0.801707	0.0002	0.0	0.992401	0.0	0.7866	0.688447	0.0244	0.636788	0.274631	0.999601	0.999701
synth_16_Group_4	0.063447	0.008	0.995198	0.124921	0.303613	0.033102	0.825814	0.836898	0.724231	0.954389	0.986899	0.003378	0.589968	0.025874	0.0001	0.0002	0.998044	0.250607	0.294151	0.999202	0.0	0.009917	0.998802	0.999002	0.042995	0.956406	0.0	0.008785	0.890502	0.099115	0.997802	0.666789	0.804418	0.001165	0.0005	0.0013	0.01	0.777682	0.836899	0.0008	0.988915	0.99762	0.9977	0.042965	0.201771	0.99644	0.0004	0.72331	0.999	0.229949	0.000399	0.040895	0.760049	0.256007	0.256973	0.986002	0.233022	0.024699	0.040738	0.066272	0.433737	0.989716	0.976945	0.987806	3.1e-05	0.0157	0.234771	0.996778	0.884765	0.694849	0.0004	0.9997	0.78151	0.960288	0.778727	0.9979	0.941844	0.9998	0.0	0.0006	0.964699	0.266584	0.001	0.260627	0.999399	0.0005	0.968299	0.167873	0.23139	0.998599	0.830892	0.837777	0.0093	0.0003	0.889954	0.0004	0.0035	0.951335	0.220772	0.643067	0.016843	0.648963	0.987529
synth_98_G3-G4	0.0	0.0	0.999499	0.0	0.085204	0.923239	0.969699	0.969699	0.774689	0.999799	0.999499	0.0001	0.999999	0.0001	0.003	0.0	0.9974	0.0019	0.0022	0.9977	0.0003	0.0005	0.9999	0.999981	0.0	0.841501	0.0	0.0	0.9993	0.0001	0.9998	0.6282	0.560201	0.121549	0.0	0.0	0.0005	0.9746	0.9697	0.0001	0.9998	0.9998	0.9998	0.15378	0.011	0.9999	0.0	0.9988	0.9999	0.07209	0.0	0.0	0.9882	0.0012	0.0025	0.9995	0.883623	0.0001	0.148117	0.0	0.962227	0.9995	0.974006	0.9991	0.23566	0.0001	0.002	0.999901	0.999201	0.976801	0.0002	0.999901	0.969701	0.999501	0.970501	0.999801	0.956563	0.998801	0.009527	0.0002	0.2608	0.0017	0.0001	0.000964	1.000001	0.0	0.2608	0.002925	0.003571	1.000001	0.9999	0.9999	0.0	0.0001	0.948846	0.019804	0.0449	0.668147	0.030567	0.151344	0.0	0.856172	0.679967
GSM2261835	0.0001	0.0001	0.989895	0.0	0.146202	0.012781	0.965901	0.965901	0.996901	1.000001	1.000001	0.0	1.000001	0.0005	0.0	0.0	1.0	0.0001	0.0001	1.0	0.0001	0.0001	1.0	1.0	0.0	0.997	0.0	0.0001	1.0	0.0	1.0	0.8153	0.8556	0.0	0.0	0.0067	0.0001	0.9972	0.9659	0.0	1.0	1.0	1.0	0.0025	0.0029	1.0	0.0	0.9987	0.9997	0.118438	0.0	0.0	0.9972	0.0001	0.0001	0.9998	0.982127	0.0001	0.0022	0.0001	0.07523	0.9999	0.9871	0.9902	0.0	0.0001	0.0	1.0	0.992841	0.9971	0.0	1.0	0.9657	0.9998	0.9655	1.0	0.820184	0.89333	0.0	0.0	0.373	0.0001	0.0	0.0001	1.0	0.0	0.373	0.0001	0.0	1.0	1.0	1.0	0.0001	0.0	0.999897	0.0	0.442199	0.999899	0.0104	0.996187	0.613923	0.999699	0.999599
synth_15_Group_3	0.0	0.0	0.889183	0.309291	0.042293	0.119007	0.984701	0.984701	0.853423	1.000001	0.998601	0.0001	1.000001	0.0	0.695465	0.048492	1.0	0.0	0.0	0.764866	0.0	0.001273	0.999972	1.0	0.0	0.996648	0.0	0.0	1.0	0.0	1.0	0.8968	0.9785	0.0002	0.0	0.0	0.0012	0.857244	0.9847	0.0	0.999399	0.999699	0.999799	0.003	0.294945	0.999899	0.0	0.993876	0.999999	0.0	0.0	0.0	0.7181	0.0	0.0	0.998601	0.615873	0.0001	0.0027	0.0	0.001827	0.996901	0.998401	0.998801	0.0	0.0	0.0	0.999899	0.999999	0.890973	0.0	0.999999	0.984699	0.998599	0.984599	0.999943	0.896899	0.829773	0.0	0.0001	0.2287	0.0	0.0001	0.0	0.9998	0.0	0.2287	0.1809	0.20838	0.93808	1.0	1.0	0.0	0.0	0.920135	0.003754	0.169301	0.961731	0.255916	0.998801	0.0047	0.998901	0.998801
synth_11_Group_4	0.0	0.0	1.0	0.0004	0.283829	0.8695	0.8693	0.8693	0.9999	1.0	1.0	0.0	1.0	0.060074	0.0	0.016622	1.0	0.373274	0.376238	1.0	0.0024	0.0	1.0	0.929445	0.0	0.9999	0.0	0.0	1.0	0.0	1.0	0.763363	0.907007	0.0	0.0	0.0	0.0	0.9999	0.8693	0.0	0.998311	0.999999	0.999999	0.0001	0.0001	0.999999	0.0	0.528909	0.999999	0.0055	0.0	0.0	0.9999	0.404432	0.382038	1.0	0.626807	0.0001	0.0	0.0	0.995587	1.0	1.0	1.0	0.0	0.361568	0.0	1.0	1.0	0.9999	0.0	1.0	0.8695	1.0	0.8693	1.0	0.999476	0.964434	0.0	0.0	0.1878	0.270463	0.0	0.44235	1.0	0.0	0.1793	0.0001	0.0	1.0	1.0	0.9975	0.0	0.0	0.98912	0.003713	0.104	0.996699	0.449399	0.661239	0.14815	0.960385	0.846398
synth_74_Group_4	0.103426	0.0011	0.606614	0.023744	0.370357	0.298735	0.658301	0.655001	0.43436	0.998137	0.842204	0.036613	1.000001	0.087401	0.309401	0.003659	0.999	0.292776	0.109517	0.689449	0.0	0.682043	0.9993	0.999	0.0	0.058566	0.013684	0.0	0.9993	0.000139	0.9998	0.946068	0.981802	0.001566	0.0	0.0	0.679647	0.964615	0.655001	0.027654	0.792157	0.996159	0.996024	0.939622	0.484815	0.961911	0.001822	0.16075	0.909785	0.0	0.001534	0.0	0.338005	0.291103	0.297347	0.592265	0.675949	0.009655	0.937707	0.107894	0.51953	0.597861	0.410055	0.596352	0.241218	0.842472	0.0	0.96181	0.999301	0.625366	0.000813	0.967853	0.585218	0.247717	0.5706	0.998907	0.960899	0.262239	0.0011	0.002538	0.2985	0.416564	0.001372	0.30625	0.545555	0.001663	0.151182	0.392662	0.689036	0.578452	0.960574	0.88471	0.0	0.032703	0.999501	0.0	0.803201	0.999201	0.004811	0.471462	0.0002	0.999401	0.999401
GSM2262108	0.058918	0.0004	0.928053	0.07362	0.044003	0.085831	0.9955	0.9955	0.441975	1.0	0.99029	0.016256	1.0	0.0	0.008721	0.0005	0.9924	0.060281	0.158805	0.9922	0.0	0.0005	1.0	1.0	0.0	0.967482	0.0	0.0	1.0	0.0	1.0	0.857	0.9023	0.0	0.0	0.0	0.0005	0.428562	0.9955	0.0	0.999899	0.999999	0.999999	0.031718	0.497298	0.982023	0.0	0.910055	0.999999	0.0	0.0	0.0	0.503748	0.064591	0.063253	0.999601	0.145559	0.029379	0.027251	0.062461	0.004003	0.999501	0.999601	0.999701	0.0	0.059648	0.0	0.981832	1.0	0.575818	0.0	0.9997	0.932359	0.9706	0.933991	1.0	0.8516	0.995385	0.0	0.0	0.52818	0.061174	0.0	0.038658	0.970315	0.0	0.530006	0.005407	0.007	0.937823	0.99666	0.9997	0.0005	0.0	0.9979	0.0	0.2358	0.800995	0.0	0.9999	0.009906	0.9999	0.9999
synth_50_Group_3	0.0	0.0	0.992954	0.153544	0.098907	0.040134	0.996903	0.996903	0.772503	0.999903	0.999903	0.0	0.912155	0.0	0.140546	0.009617	1.0	0.0	0.150966	1.0	0.0	0.0	1.0	1.0	0.0	0.82898	0.0	0.0	1.0	0.0	1.0	0.8253	0.8657	0.0001	0.0	0.0	0.0	0.775171	0.9969	0.0	1.0	1.0	1.0	0.16669	0.193576	1.0	0.0	0.891841	1.0	0.0001	0.0	0.0	0.880948	0.0	0.0	0.999901	0.850506	0.0001	0.162558	0.0	0.00736	0.825845	0.999901	0.999901	0.0	0.0	0.0	1.0	1.0	0.8823	0.0	0.9996	0.9969	0.9999	0.9969	1.0	0.826	1.0	0.0	0.0001	0.0092	0.0	0.0	0.0	1.0	0.0	0.0092	0.0	0.0	1.0	1.0	0.9996	0.0	0.0	0.890993	0.023179	0.0046	0.921774	0.051172	0.189887	0.0	0.837442	0.657405
synth_74_Group_3	0.029065	0.0	1.000001	0.077137	0.039301	0.090214	0.989001	0.989301	0.970701	0.985433	0.999001	0.0	0.974995	0.0004	0.18082	0.0	1.0	0.03469	0.235099	1.0	0.0	0.0	1.0	1.0	0.014405	0.98452	0.0	0.0	1.0	0.0	1.0	0.8553	0.9506	0.108171	0.0	0.0	0.0	0.9971	0.989	0.083062	0.965749	0.997435	0.997843	0.0151	0.0036	1.000001	0.0	0.959999	1.000001	0.0013	0.0	0.0141	0.997802	0.03754	0.036708	1.000002	0.704857	0.012476	0.014083	0.030645	0.080547	0.998404	0.777973	1.000002	0.0014	0.03197	0.0	1.000001	1.000001	0.972491	0.001919	1.000001	0.957281	0.986922	0.960345	1.000001	0.937271	1.000001	0.0	0.002	0.858	0.0311	0.0	0.044665	1.0	0.0	0.858	0.0025	0.0064	1.0	0.929385	1.0	0.0	0.0	0.929951	0.0008	0.437399	0.998499	0.189049	0.917846	0.0374	0.999899	0.99589
GSM2261866	0.0036	0.004272	0.994801	0.0	0.028664	0.261494	0.944501	0.790734	0.962401	0.999701	0.998101	0.0	0.916169	0.534829	0.0003	0.0005	0.999801	0.0046	0.0049	1.000001	0.0	0.001984	0.999901	0.999913	0.0	0.993112	0.0	0.0042	0.878432	0.0	0.999401	0.7278	0.888688	0.000669	0.0	0.0	0.0019	0.966656	0.9568	0.0	0.9995	0.9996	0.999463	0.0064	0.0427	1.0	0.0	0.9949	0.9999	0.025432	0.0001	0.0	0.955929	0.010333	0.0048	0.9977	0.564439	0.0043	0.0058	0.003839	0.931253	0.9984	0.9981	0.9983	0.0	0.0041	0.000698	1.000001	0.872959	0.960808	0.0	1.000001	0.950801	0.994134	0.741394	0.999901	0.968772	0.999001	0.0	0.0	0.571199	0.004411	0.0001	0.01071	0.999999	0.0	0.571199	0.0092	0.090875	0.999499	0.9993	1.0	0.0042	0.0	0.873715	0.000917	0.379401	0.698931	0.01666	0.9875	0.177684	0.9875	0.845262
synth_124_Group_4	0.0003	0.01436	0.999999	0.012452	0.230846	0.963396	0.965799	0.965799	0.998699	0.999999	0.999999	0.0001	0.999999	0.0005	0.0	0.0043	1.0	0.234791	0.235401	1.0	0.0	0.0	1.0	0.828014	0.0	0.9994	0.0	0.0	1.0	0.0	1.0	0.8556	0.9881	0.0023	0.0	0.0	0.0	0.9993	0.9658	0.0	1.0	1.0	1.0	0.0006	0.001	0.9995	0.0	0.486889	1.0	0.0	0.0	0.0	0.998998	0.441342	0.242476	0.999998	0.800096	0.0004	0.0005	0.0006	0.642229	0.999998	0.999998	0.999998	0.0	0.230188	0.0	0.9999	1.0	0.999	0.0	0.996221	0.9738	0.9996	0.9737	1.0	0.90364	0.9999	0.0	0.0	0.5396	0.22935	0.0	0.528367	1.000001	0.0	0.5396	0.0	0.0	1.000001	0.995225	0.903321	0.0	0.003671	0.995201	0.001626	0.843001	0.556249	0.001561	0.230743	0.473021	0.842596	0.93308
GSM2262101	0.0	0.0	0.644333	0.096919	0.0001	0.596253	0.957925	0.942301	0.674874	0.998819	0.995351	0.043792	0.983037	0.0	0.000908	0.0006	0.999001	0.292316	0.412672	0.998823	0.0	0.0036	0.999401	0.999801	0.0	0.973149	0.0	0.0	0.999601	0.0003	0.999901	0.6956	0.8601	0.0007	0.0002	0.0	0.0035	0.668881	0.9423	0.0	0.999101	0.999101	0.999001	0.02502	0.097803	0.956856	0.0002	0.305938	0.999501	0.0002	0.0002	0.0001	0.898563	0.293417	0.297785	0.993066	0.775843	0.0044	0.024148	0.0	0.17614	0.992074	0.9933	0.993963	0.0	0.0	0.0	0.956622	0.9995	0.810987	0.0002	0.999	0.960554	0.992824	0.95363	0.9993	0.710192	0.9991	0.0	0.0005	0.0076	0.0	0.0002	0.278748	0.9818	0.0002	0.0076	0.0016	0.0022	1.0	0.9996	0.999	0.0	0.0004	0.958294	0.0	0.4423	1.0	0.047286	0.9995	0.004988	0.9998	0.9978
GSM2262047	0.0002	0.0003	0.999199	0.002118	0.0003	0.3458	0.963999	0.986899	0.692755	0.999199	0.998999	0.0	0.999799	0.545776	0.041355	0.0003	0.963408	0.0035	0.015466	0.959997	0.0	0.0008	0.9992	0.9995	0.0001	0.99896	0.0024	0.0003	0.98787	0.0006	0.98038	0.321612	0.6753	0.0014	0.0002	0.0001	0.0008	0.6925	0.9889	0.0	0.9989	0.9994	0.9991	0.001	0.29703	1.0	0.0	0.9958	0.9992	0.0005	0.0	0.0001	0.693109	0.039091	0.003933	0.999	0.108505	0.0001	0.0011	0.0002	0.717628	0.9993	0.9989	0.9993	0.0	0.0002	0.0001	1.0	0.986689	0.693727	0.0004	0.9998	0.9887	0.9989	0.9888	0.996458	0.7617	0.970145	0.0	0.000309	0.535801	0.0003	0.0	0.066274	1.000001	0.0	0.537301	0.126591	0.403689	0.984301	0.935055	0.972189	0.0003	0.0003	0.924833	0.0011	0.8677	1.0	0.186217	0.9878	0.0	0.992	0.959361
GSM2262243	0.0	0.0	0.941526	0.0001	0.382334	0.942006	0.944	0.944	1.0	1.0	1.0	0.004845	1.0	0.0	0.0029	0.0	1.0	0.360534	0.371614	1.0	0.0	0.0	1.0	1.0	0.0	1.0	0.0	0.0	1.0	0.0	1.0	0.9616	0.9875	0.0	0.0	0.0	0.0	1.0	0.944	0.0	1.0	1.0	1.0	0.0	0.0	0.995559	0.0	0.388582	1.0	0.0	0.0	0.0	0.999999	0.460878	0.366756	0.999999	0.899044	0.0	0.0	0.0	0.968371	0.999999	0.999999	0.928234	0.019458	0.369235	0.0	0.995617	1.000001	1.000001	0.0	1.000001	0.944101	1.000001	0.950201	1.000001	0.883759	1.000001	0.0	0.0	0.3174	0.358929	0.0	0.526734	0.999999	0.0	0.3174	0.0	0.0	0.999999	1.0	1.0	0.0	0.0	0.951731	0.0001	0.393201	0.993701	0.201865	0.990114	0.0015	0.998401	0.998301
GSM2262308	0.087812	0.0009	0.439662	0.140421	0.093944	0.634774	0.999499	0.999299	0.210225	0.999999	0.977704	0.135178	0.999999	0.0004	0.007068	0.0	0.9802	0.095926	0.110748	0.981754	0.0	0.0	0.9807	0.977371	0.0	0.861864	0.021475	0.0	0.9988	0.0	0.9907	0.772644	0.820101	0.0	0.004431	0.0	0.0	0.334567	0.999301	0.0	0.999894	1.0	1.0	0.133466	0.790069	0.856536	0.0	0.676617	0.977975	0.0	0.0	0.0	0.267806	0.086716	0.099791	0.996901	0.369445	0.094543	0.128004	0.091708	0.437637	0.831707	0.99943	0.999601	0.0	0.074633	0.0	0.863054	0.998679	0.283268	0.0	0.999898	0.907156	0.908861	0.900048	0.966999	0.786973	0.985497	0.0024	0.0	0.8302	0.087992	0.0	0.074594	1.0	0.0	0.8302	0.0056	0.0092	0.9897	0.935586	0.91729	0.0	0.0	0.917979	0.0027	0.5594	0.90279	0.039857	0.9962	0.0005	0.997	0.9931
synth_150_G3-G4	0.0	0.002901	0.963799	0.418944	0.066832	0.047365	0.622866	0.282999	0.883367	0.999899	0.964809	0.0003	0.999999	0.0	0.776061	0.005937	0.998901	0.0	0.0	0.52648	0.0	0.047427	0.999001	0.974735	0.0	0.980776	0.0002	0.0	1.000001	0.0	0.999901	0.95785	0.9988	0.0004	0.0006	0.0	0.046347	0.8834	0.283	0.0	0.97445	0.999899	0.999799	0.019891	0.1752	0.999799	0.0001	0.97511	0.999499	0.0001	0.0	0.0	0.881501	0.0	0.0	0.964115	0.003386	0.0005	0.02	0.0	0.150402	0.923507	0.963989	0.973744	0.006901	0.0	0.0	0.999699	0.999999	0.884538	0.0	0.985615	0.627091	0.963757	0.616018	0.999099	0.963814	0.543967	0.0001	0.0001	0.8698	0.0	0.0	0.012	0.748633	0.0001	0.911909	0.553658	0.359862	0.999899	0.9995	0.980494	0.0	3.6e-05	0.9872	0.0002	0.5712	0.961093	0.0049	0.9974	0.0	0.9979	0.9983
GSM2262171	0.0	0.0078	0.715262	0.001295	0.041257	0.706065	0.8451	0.8485	0.965018	0.9995	0.9949	0.0	0.544134	0.0114	0.0	0.0	1.000001	0.0	0.0	1.000001	0.0	0.005274	0.999901	0.999901	0.0001	0.998101	0.0	0.0	0.761752	0.236311	0.999901	0.7972	0.89884	0.0	0.0	0.0	0.0053	0.9663	0.8485	0.118549	0.997957	0.999599	0.999599	0.0019	0.24948	0.999999	0.0001	0.966609	0.988568	0.0	0.0001	0.0001	0.968912	0.0	0.0	0.9948	0.942705	0.0	0.0019	0.0	0.848682	0.917472	0.9952	0.9948	0.0	0.0	0.0	1.0	0.755599	0.968959	0.0	1.0	0.8485	0.9949	0.8485	0.9999	0.9857	1.0	0.0	0.00017	0.9401	0.0	0.0003	0.0001	0.9999	0.0001	0.9401	0.687684	0.870948	1.0	0.9899	0.899098	0.0	0.0	0.902799	0.0	0.529599	0.512165	0.060332	0.991299	0.073894	0.999299	0.999688
GSM2261945	0.0	0.0002	0.9982	0.0	0.032677	0.040038	0.8611	0.8611	0.9907	0.9996	0.9987	0.0003	1.0	0.0001	0.011819	0.0	0.990801	0.012792	0.0137	0.988201	0.00042	0.0017	0.999701	0.999601	0.0	0.998201	0.0003	0.0	0.999801	0.0002	0.999301	0.691774	0.8402	0.0002	0.0	0.0	0.0017	0.9907	0.8611	0.0001	0.999501	0.999601	0.999501	0.001568	0.0084	0.999701	0.0	0.989368	0.999401	0.030677	0.0	0.0	0.990698	0.012482	0.013942	0.998498	0.074644	0.0	0.0015	0.0	0.089026	0.998398	0.998498	0.998198	0.030879	0.006765	0.0048	0.9997	0.9998	0.9907	0.0	0.9999	0.8611	0.9985	0.898401	0.9995	0.70328	0.987927	0.0	0.0001	0.191	0.005059	0.0001	0.037428	0.993317	0.0001	0.191	0.012942	0.012465	0.9995	0.9995	0.999154	0.0	0.0006	0.877781	0.001152	0.896701	0.761685	0.550522	0.992982	0.148632	0.99487	0.968607
GSM2261692	0.0	0.0	1.0	0.004932	0.232578	0.951377	0.9541	0.9541	0.9952	1.0	1.0	0.0	1.0	0.0	0.0	0.0039	1.000001	0.002029	0.0158	1.000001	0.018489	0.0	1.000001	1.000001	0.0	0.941434	0.0	0.0	1.000001	0.0	1.000001	0.6908	0.73488	0.0	0.0	0.0	0.0	0.9953	0.9541	0.0	1.0	1.0	1.0	0.055901	0.0019	1.0	0.0	0.9936	1.0	0.2199	0.0	0.0	0.9961	0.001851	0.0021	1.0	0.221115	0.0	0.052755	0.0	0.995396	1.0	0.91792	1.0	0.0	0.0	0.0	1.0	1.0	0.9953	0.0	1.0	0.9541	1.0	0.9541	1.0	0.9975	0.895727	0.0	0.0	0.037	0.0	0.0	0.0019	1.0	0.0	0.0374	0.113696	0.020556	1.0	1.0	0.518657	0.0	0.0	0.998901	0.00044	0.705901	0.985701	0.004076	0.999601	0.119643	0.999801	0.999801
GSM2262039	0.0	0.0229	0.9746	0.166194	0.030539	0.231204	0.9352	0.9352	0.943061	0.999568	0.9988	0.0011	1.0	0.005	0.0001	0.0	0.9998	0.0	0.0	0.9998	0.0	0.0013	0.9998	0.90066	0.0	0.843607	0.448085	0.0	0.447616	0.484855	0.99746	0.7102	0.7523	0.0002	0.0001	0.0	0.0011	0.9731	0.9352	0.0	0.999656	0.9993	0.999696	0.152178	0.483933	0.9986	0.0	0.978756	0.9974	0.0015	0.0001	0.0	0.968907	0.0	0.0	0.998808	0.946937	0.0004	0.147674	0.0	0.346362	0.911275	0.999076	0.952831	0.0	0.0	0.0	0.998802	0.441509	0.964697	0.0003	0.999902	0.935202	0.998902	0.935202	0.999302	0.834518	0.999902	0.469789	0.0002	0.6291	0.0	0.0002	0.0	0.9999	0.0001	0.6291	0.0001	0.0002	0.9977	0.527344	0.379673	0.0	0.0002	0.998299	0.0	0.7179	0.994914	0.04446	0.973041	0.676696	0.976999	0.972886
GSM2261783	0.0	0.0002	0.999099	0.000824	0.178292	0.77109	0.959999	0.959799	0.959	0.995399	0.998799	0.0003	0.822405	0.0	0.0	0.0007	0.999001	0.096163	0.091826	0.999301	0.0	0.0011	0.999201	0.998401	0.0022	0.94978	0.0	0.0001	0.821574	0.161537	0.999201	0.600753	0.763212	0.0062	0.0	0.0	0.0011	0.966688	0.959799	0.0	0.955103	0.994129	0.9936	0.0469	0.038695	0.9997	0.0001	0.907448	0.9996	0.151615	0.0001	0.002054	0.963102	0.058096	0.09866	0.9988	0.260445	0.0	0.044863	0.0	0.372778	0.9956	0.9984	0.9987	0.0	0.038663	0.139202	0.9997	0.816615	0.962621	0.004871	0.9994	0.96	0.9988	0.96	0.9991	0.879026	0.9993	0.029066	0.004117	0.1693	0.139912	0.0004	0.044085	0.999799	0.0002	0.1693	0.0001	0.015816	0.680387	0.9993	0.9869	0.0	0.0007	0.798542	0.0001	0.0685	0.724283	0.0	0.9996	0.029531	0.9996	0.9996
GSM2262168	0.333096	0.201315	0.968093	0.0004	0.542732	0.488102	0.691501	0.689697	0.803228	0.999102	1.000002	0.0	0.999502	0.000189	0.0001	0.05085	1.000001	0.556009	0.547922	0.999901	0.0	0.016	0.999901	0.990201	0.0002	0.558105	0.0	0.203864	1.000001	0.0	0.999901	0.954924	0.992199	0.0004	0.0	0.0	0.014744	0.999899	0.691499	0.0	0.956281	0.998853	0.9988	0.434745	0.0	0.99607	0.0003	0.409176	0.9999	0.0045	0.0005	0.000154	1.000002	0.559304	0.565896	0.962606	0.036715	0.37762	0.422358	0.340677	0.603977	0.971726	0.994202	0.980778	0.004995	0.625621	0.0034	1.000002	1.000002	0.687042	0.0009	0.999702	0.452979	0.580878	0.387791	0.999902	0.990909	0.980302	0.0	0.001	0.967602	0.540166	0.0004	0.570036	0.999202	0.0005	0.967602	0.144433	0.027207	0.999902	1.0	0.9994	0.202681	0.0	0.931833	0.0003	0.333	0.992799	0.0112	0.813189	0.090521	0.999399	0.950399
synth_109_Group_3	0.0	0.0	0.979201	0.0	0.0081	0.021477	0.930401	0.897501	0.596054	0.993182	0.981201	0.0026	0.795136	0.0007	0.0046	0.0023	0.9948	0.0001	0.0001	0.9946	0.0	0.0189	0.9955	0.995846	0.0	0.9803	0.0	0.0	0.9966	0.0035	0.9957	0.461676	0.640511	0.0046	0.0031	0.0	0.0194	0.647753	0.930401	0.000142	0.992446	0.992299	0.992515	0.019545	0.319024	0.997302	0.0021	0.974568	0.995101	0.005877	0.002184	0.0	0.714976	0.0001	0.0001	0.981201	0.712168	0.0	0.0195	0.0	0.038847	0.949775	0.981201	0.980401	0.0003	0.0	0.0003	0.9965	0.9967	0.713896	0.000517	0.995926	0.9304	0.9813	0.9304	0.9955	0.417277	0.9988	0.0	0.001188	0.0008	0.0002	0.0021	0.0	0.9977	0.001413	0.0008	0.0147	0.0119	0.9961	0.9959	0.944387	0.0	0.0041	0.79567	0.001827	0.574601	0.268547	0.000581	0.948423	0.0001	0.966724	0.967538
synth_81_Group_3	0.0	0.0	0.986502	0.0	0.0118	0.953137	0.991201	0.991201	0.992801	0.999601	0.999801	0.0	0.999776	0.0006	0.0011	0.0002	0.9992	0.0	0.0	0.9991	0.0004	0.012822	0.9995	0.9976	0.0002	0.984542	0.0001	0.0	1.0	8.7e-05	0.9998	0.8658	0.992	0.0002	0.0001	0.0	0.013402	0.9928	0.9912	0.0	0.988549	0.999936	0.9998	0.014723	0.0072	0.9997	0.0002	0.984961	1.0	0.0005	0.0002	0.0001	0.992799	0.0	0.0	0.987452	0.796377	0.0	0.013999	0.0	0.848979	0.9864	0.987766	0.987	0.0003	0.0	0.0	1.0	1.0	0.9928	0.0002	0.9999	0.9912	0.988101	0.9912	0.9995	0.986538	0.9992	0.0	0.000145	0.4376	0.0	0.0	0.0004	0.9998	0.0002	0.4376	0.022852	0.013925	0.9997	0.9997	0.9998	0.0	0.0001	0.905557	0.013	0.6717	0.959125	0.013794	0.944402	0.092131	1.0	1.0
GSM2261961	0.135646	0.281168	0.969352	0.004273	0.228365	0.68003	0.9091	0.663457	0.728223	0.997801	0.973128	0.0004	0.999501	0.43047	0.0	0.0006	0.999197	0.147653	0.154372	0.999224	0.013808	0.013561	0.998397	0.998497	0.0005	0.857236	0.0	0.241729	0.855729	0.0005	0.997797	0.629214	0.887157	0.0002	0.0001	0.038838	0.012892	0.851501	0.909501	0.044342	0.969726	0.997498	0.997783	0.143216	0.145118	0.999398	0.000785	0.836551	0.980417	0.172483	0.000554	0.0006	0.828561	0.158189	0.150297	0.981697	0.01789	0.128801	0.138283	0.136377	0.808601	0.983103	0.989151	0.992181	0.06777	0.342819	0.1317	0.999391	0.815906	0.689431	0.001381	0.999396	0.787488	0.858895	0.747685	0.998596	0.946394	0.998152	0.0	0.0013	0.329963	0.151194	0.0012	0.128368	0.999299	0.0008	0.259061	0.016456	0.031497	0.997799	0.876496	0.874791	0.213394	0.0006	0.994909	0.0	0.6933	1.0	0.037519	0.937718	0.006	0.9999	0.9999
GSM2261755	0.001785	0.024025	0.692165	0.000623	0.243684	0.679191	0.897501	0.86246	0.994001	0.988045	0.999801	0.0	0.999511	0.0	0.0003	0.082442	0.998907	0.071227	0.288094	0.998072	0.0	0.094306	0.994198	0.464716	0.0005	0.585945	0.0	0.0019	0.9951	0.004862	0.9992	0.679739	0.9155	0.001477	0.0	0.0003	0.092039	0.9994	0.8975	0.0001	0.797919	0.984995	0.985277	0.407479	0.0005	0.879452	0.006913	0.662047	0.997274	0.034612	0.007496	0.00011	0.999333	0.1022	0.074194	0.679895	0.55154	0.0263	0.401428	0.0018	0.513594	0.677646	0.696389	0.680212	0.043747	0.571278	0.0002	1.0	0.9943	0.9979	0.00761	0.9999	0.9039	0.655432	0.9042	0.994536	0.78095	0.819086	0.030169	0.011441	0.05	0.064096	0.010793	0.157384	0.991801	0.006491	0.049589	0.106797	0.105269	0.998701	0.99915	0.891422	0.0019	0.00117	0.9896	0.0005	0.5758	0.926385	0.0106	0.9569	0.000507	0.9993	0.961878
synth_152_Group_3	0.0	0.0	0.987861	0.006016	0.0	0.741671	0.978901	0.651051	0.623871	0.998201	0.994501	0.011348	1.000001	0.0	0.018762	0.0	0.998199	0.0	0.0	0.998099	0.0	0.003251	0.998199	0.998199	0.0	0.862738	0.365665	0.0	0.569468	0.347592	0.998799	0.7341	0.784	0.0	0.0006	0.0	0.003382	0.744513	0.9789	0.0001	0.99757	0.997984	0.998092	0.132764	0.460431	0.9881	0.0	0.95727	0.9987	0.0	0.0001	0.0	0.68521	0.0	0.0	0.9947	0.35261	0.0018	0.127557	0.0	0.727816	0.864986	0.9958	0.987501	0.0	0.0	0.0	0.988155	0.563251	0.7263	0.0	0.948568	0.978899	0.99457	0.872341	0.998099	0.814141	0.998799	0.487775	0.0	0.0014	0.0	0.0	0.0	0.998	0.0	0.0092	0.0032	0.0034	0.9989	0.615435	0.327687	0.0	0.0011	0.945276	0.0001	0.567301	1.000001	0.259727	0.999801	0.0002	1.000001	0.999901
GSM2262240	0.0	0.001	0.9958	0.0	0.062162	0.976255	0.9796	0.9679	0.9901	0.93687	0.9999	0.0	0.932803	0.0013	0.0	0.0	1.0	0.0	0.0	1.0	0.0	0.0001	1.0	1.0	0.063462	0.9999	0.0	0.0	0.704619	0.008541	1.0	0.642953	0.8258	0.0	0.0	0.0	0.0001	0.9901	0.9796	0.021986	0.999901	1.000001	1.000001	0.0001	0.010394	1.000001	0.0	1.000001	0.998845	0.0	0.0	0.060594	0.989662	0.0	0.0	0.9999	0.265409	0.0	0.0001	0.0	0.996028	0.9999	0.9998	0.9999	0.0	0.496404	0.0	1.0	0.698172	0.9902	0.0	1.0	0.9796	0.9999	0.9794	1.0	0.997	0.624094	0.0	0.0	0.1005	0.0	0.0	0.069434	0.999999	0.0	0.1005	0.125535	0.247533	0.999999	1.0	1.0	0.0	0.0	1.0	0.0	0.4034	0.0218	0.0	0.538975	0.006535	0.9982	0.9993
GSM2262105	0.0	0.0	0.860643	0.020169	0.10561	0.003905	0.778699	0.787899	0.172631	0.886233	0.9327	0.023666	0.882736	0.0003	0.111587	0.002813	0.874873	0.011703	0.011767	0.855664	0.112271	0.112368	0.970363	0.992155	0.10334	0.897392	0.060642	0.0	0.987731	0.026689	0.960367	0.7401	0.948	0.064724	0.007167	0.0	0.110973	0.176133	0.7787	0.000404	0.927784	0.98554	0.986284	0.101874	0.581496	0.976886	0.0007	0.93415	0.96622	0.002742	0.0004	0.09968	0.345835	0.208639	0.012785	0.872401	0.144553	0.027884	0.089117	0.0	0.071474	0.919992	0.874196	0.861459	0.333731	0.0	0.0	0.975367	0.987668	0.203499	0.006653	0.990975	0.788319	0.872335	0.788701	0.96879	0.740201	0.930328	0.0003	0.009422	0.436998	0.0001	0.0008	0.44367	0.893375	0.0006	0.436998	0.126973	0.151345	0.767481	0.924776	0.9253	0.0	0.011915	0.989911	0.0	0.297601	0.894113	0.032485	0.998801	0.14989	0.999001	0.999001
synth_180_Group_4	0.011672	0.014605	0.98233	0.0021	0.180625	0.187008	0.8048	0.8048	0.924345	0.845867	0.997654	0.0009	0.861771	0.0025	0.0009	0.006698	0.994309	0.046476	0.04962	0.994777	0.009174	0.0109	0.996017	0.996097	0.141619	0.970697	0.0013	0.018352	0.996271	0.004523	0.991812	0.728301	0.895469	0.137886	0.0011	0.003699	0.0107	0.990973	0.804801	0.00203	0.608558	0.845846	0.844964	0.028177	0.008344	0.998698	0.000724	0.936118	0.990198	0.16229	0.0003	0.138315	0.983621	0.052638	0.048903	0.987698	0.75494	0.015799	0.025859	0.012452	0.136376	0.985661	0.998222	0.982598	0.136884	0.219489	0.015264	0.998602	0.992702	0.973339	0.153613	0.998702	0.795201	0.973124	0.796105	0.996055	0.612442	0.995364	0.0	0.150709	0.092224	0.025091	0.0007	0.25492	0.958241	0.0009	0.075151	0.0023	0.0024	0.990339	0.959747	0.961232	0.013061	0.0053	0.7643	0.0	0.0108	0.80425	0.0001	0.9994	0.091827	0.9987	0.9989
GSM2261566	0.0	0.0	0.9997	0.013442	0.0	0.327847	0.9974	0.9984	0.71834	1.0	0.9998	0.0	1.0	0.0	0.338733	0.0	1.0	0.0	0.018856	1.0	0.0	0.0002	1.0	1.0	0.0	0.9998	0.0	0.0	1.0	0.0	1.0	0.7153	0.7821	0.0	0.0	0.0182	0.0002	0.7213	0.9984	0.0	0.9999	1.0	1.0	0.0002	0.297355	1.0	0.0	0.9977	1.0	0.0	0.0	0.0	0.728168	0.0	0.0	0.999799	0.76633	0.0	0.0002	0.0	0.472096	0.979331	0.999799	0.999799	0.0	0.0001	0.0	0.9999	0.9808	0.726267	0.0	0.9989	0.9984	0.9998	0.9984	1.0	0.736562	1.0	0.0	0.0	0.2851	0.0	0.0	0.0	1.0	0.0	0.2851	0.0015	0.064587	1.0	1.0	0.959099	0.0	0.0	0.952504	0.002522	0.618701	0.851671	0.043287	0.992363	0.00233	0.9916	0.991
GSM2262222	0.0	0.0	0.725812	0.024171	0.009968	0.097964	0.692201	0.692201	0.063285	0.951191	0.742296	0.0006	0.988895	0.129664	0.0	0.0	0.994899	0.0	0.0	0.996099	0.0001	0.265004	0.988145	0.993599	0.009956	0.834437	0.0	0.0	0.999999	0.0022	0.997399	0.6865	0.7566	0.0024	0.0029	0.0	0.262908	0.0634	0.6922	0.127833	0.785397	0.956821	0.957586	0.165496	0.924997	0.9994	0.025794	0.981769	0.940948	0.0033	0.025432	0.0088	0.092411	0.0	0.0	0.739577	0.451603	0.001962	0.164244	0.0	0.434931	0.557428	0.731487	0.736271	0.007179	0.0	0.0	0.9994	1.0	0.099691	0.001374	0.997448	0.6922	0.740574	0.676096	0.9878	0.791723	0.9995	0.018547	0.0038	0.5638	0.0	0.035642	0.009421	0.972775	0.026548	0.685065	0.543783	0.630029	0.997901	0.997802	0.969244	0.0	0.0023	0.993827	0.0	0.7562	0.9967	0.039666	0.997846	0.633491	0.9978	0.985829
GSM2262241	0.0302	0.032	0.989242	0.105682	0.499137	0.871527	0.989499	0.989499	0.96828	0.998599	0.999999	0.0	0.998543	0.0	0.000771	0.0007	0.9996	0.516824	0.533743	0.9994	0.0	0.004313	0.9998	1.0	0.0012	0.935396	0.0	0.03118	1.0	0.0	0.9993	0.864909	0.969165	0.0016	0.0001	0.0009	0.0041	1.0	0.9895	0.048476	0.990767	0.9991	0.9989	0.06187	0.0	0.9999	0.0	0.453223	1.0	0.014718	0.0	0.0012	0.999998	0.747576	0.525688	0.993865	0.951061	0.029319	0.057391	0.031449	0.77094	0.995441	0.999398	0.989479	0.0029	0.49766	0.012847	1.0	0.9991	0.9714	0.0011	0.895943	0.956595	0.938269	0.961055	0.9998	0.950891	0.9999	0.0	0.000761	0.6539	0.489884	0.0	0.890027	1.0	0.0	0.6539	0.0028	0.00244	0.9993	0.9996	0.801477	0.0326	0.0	0.937175	0.0001	0.331498	0.706668	0.201043	0.999697	0.345815	0.999697	0.954463
GSM2261638	0.012591	0.012574	0.9652	0.0	0.281863	0.821395	0.9819	0.9819	0.9778	1.0	1.0	0.023319	1.0	0.129401	0.0	0.093456	1.0	0.018894	0.019962	1.0	0.0	0.0	1.0	0.613625	0.0	0.985911	0.0	0.013099	0.99913	0.001	1.0	0.7273	0.9235	0.0	0.0	0.290296	0.0	0.9999	0.9819	0.0	1.0	1.0	1.0	0.0137	0.09137	0.969549	0.0	0.682037	1.0	0.0009	0.0	0.0	0.910507	0.024899	0.020234	0.999959	0.968309	0.012229	0.0133	0.0132	0.243193	0.999999	0.999999	0.996499	0.0	0.016909	0.0011	0.975909	0.70313	0.988101	0.0	1.0	0.972599	0.988227	0.971899	1.0	0.829643	1.0	0.0	0.0	0.300101	0.018222	0.0	0.034953	1.000001	0.0	0.279636	0.0	0.0	1.000001	1.0	0.9968	0.01246	0.0	0.940256	0.045751	0.286601	0.758862	0.143715	0.990702	0.000105	0.989902	0.988031
synth_32_Group_4	0.012348	0.01311	0.957577	0.0	0.029224	0.748396	0.807501	0.807501	0.836721	0.997045	0.979218	0.001249	0.999901	0.241953	0.0	0.000845	0.999899	0.026198	0.026431	0.999899	0.0	0.0159	0.999899	0.919795	0.0007	0.939166	0.0	0.0147	0.999899	0.0001	0.999899	0.573645	0.897699	0.0031	0.0	0.0	0.015541	0.895225	0.807499	0.0	0.980541	0.996473	0.995891	0.058632	0.174604	0.997401	0.0002	0.952531	0.999801	0.001712	0.0003	0.0007	0.827625	0.027042	0.027642	0.959168	0.569928	0.033684	0.054347	0.012992	0.899903	0.976876	0.98359	0.964178	0.0003	0.075444	0.0019	0.9988	0.9999	0.83227	0.001328	1.0	0.7969	0.943862	0.712053	0.9999	0.924955	0.9877	0.0	0.001813	0.1388	0.02255	0.001536	0.078725	0.9998	0.0002	0.1371	0.147145	0.139243	0.9999	0.9999	0.9993	0.0128	0.0001	0.907586	0.0003	0.3983	0.968442	0.0181	0.765336	0.235141	0.999199	0.916099
synth_194_Group_4	0.068342	0.0	0.993702	0.0	0.48179	0.599883	0.7914	0.7911	0.898988	1.0	0.998	0.0002	1.0	2.4e-05	0.0003	0.133864	0.999599	0.091299	0.382925	0.999599	0.0004	0.0005	0.999999	0.999899	0.0001	0.925898	0.0	0.0	0.999699	0.0004	0.961966	0.641406	0.9186	0.174731	0.0001	0.106989	0.0005	0.9932	0.7911	0.0	0.998921	1.0	1.0	0.07167	0.004933	0.9998	0.0	0.905109	0.9999	0.383354	0.0	0.0	0.994801	0.094132	0.094977	0.996286	0.902721	0.044013	0.06843	0.070097	0.562898	0.99669	0.990001	0.99117	0.067983	0.074862	0.0	0.999801	0.888392	0.942315	0.0	1.000001	0.7378	0.944812	0.774465	0.999901	0.722325	0.999701	0.0001	1.5e-05	0.812701	0.0703	0.0	0.097538	1.000001	0.0	0.784662	0.0003	0.0003	0.962055	1.0	1.0	0.0	0.0	0.989282	0.006509	0.481399	0.866968	0.005532	0.871387	0.002582	0.947012	0.65315
GSM2262152	0.0	0.0282	0.990975	0.003404	0.433658	0.889514	0.895499	0.895499	0.997899	0.998499	0.999899	0.0	0.996899	0.0	0.0015	0.0	1.0	0.027718	0.023942	0.9992	0.0	0.0001	1.0	0.9999	0.0016	1.0	0.0	0.0	1.0	0.0	1.0	0.9973	0.9973	0.0007	0.0	0.0	0.0	0.9979	0.8955	0.0	1.0	1.0	1.0	0.0001	0.091698	1.0	0.0	0.969673	1.0	0.0	0.0	0.0013	0.999399	0.029274	0.030035	0.999899	0.495176	0.0001	0.0001	0.0	0.938007	0.999999	0.999799	0.999799	0.0001	0.042635	0.0	1.0	1.0	0.99876	0.0	1.0	0.8955	0.9999	0.8955	1.0	0.9999	0.9988	0.0	0.0	0.701899	0.007652	0.0	0.044338	0.999899	0.0	0.717599	0.0004	0.0004	0.786235	1.0	0.814925	0.0	0.0	0.830482	0.0002	0.0151	0.957964	0.280567	0.732483	0.001901	0.864516	0.9955
GSM2262112	0.163979	0.0	0.920922	0.0	0.191551	0.0	0.846922	0.996999	0.354091	0.9972	0.988013	0.005769	0.99992	0.164711	0.026294	0.001142	0.9997	0.191141	0.193446	0.9999	0.000632	0.28962	0.9989	0.999	0.001322	0.785491	0.0	0.0	0.946141	0.059246	0.9999	0.683894	0.936819	0.0019	0.0	0.0001	0.285882	0.689326	0.996301	0.311494	0.976941	0.997201	0.996819	0.208069	0.270567	0.994035	0.0	0.628833	0.999003	0.021485	0.0	0.001915	0.805589	0.194126	0.198895	0.969593	0.56898	0.135014	0.196743	0.168805	0.002032	0.817281	0.9896	0.915905	0.0009	0.16894	0.020381	0.994661	0.943468	0.619112	0.001141	0.9999	0.82281	0.798282	0.807165	0.9989	0.732352	0.730671	0.0	0.001169	0.227054	0.189465	0.001185	0.190992	0.999899	0.0001	0.224863	0.130474	0.324968	0.459688	0.9999	0.9999	0.0	0.0001	0.995577	0.0012	0.666001	0.981744	0.025545	0.948402	0.0078	0.984134	0.992757
synth_173_Group_3	0.0	0.0	0.995199	0.100247	0.027738	0.008479	0.991299	0.990999	0.678589	0.999799	0.998799	0.0	0.899978	0.0	0.07899	0.0	0.9999	0.0001	0.14714	1.0	0.0	0.0012	0.9997	0.999862	0.0	0.9887	0.0	0.0	1.0	0.0	1.0	0.724	0.729803	0.0001	0.0	0.0	0.0012	0.6854	0.991	0.0	0.999499	0.999599	0.999599	0.010612	0.233329	0.999999	0.0002	0.899465	0.999899	0.0002	0.0001	0.0	0.802856	0.0001	0.0001	0.998799	0.759577	0.0006	0.010266	0.0	0.007408	0.859799	0.998799	0.998899	0.0	0.0	0.0001	0.999999	0.999999	0.802427	0.0	0.999999	0.991299	0.998699	0.991299	0.999699	0.724699	0.999799	0.0	0.0	0.0108	0.0001	0.0002	0.0001	0.9998	0.0002	0.0108	0.0006	0.0005	1.0	0.9989	1.0	0.0	0.0	0.992	0.0001	0.9315	0.672281	0.0038	0.9985	0.070566	0.998745	0.9992
GSM2261598	0.0	0.0	0.995299	0.192385	0.013813	0.034412	0.619092	0.891117	0.839771	0.965272	0.994401	0.0004	0.985993	0.250433	0.207006	0.0002	0.763685	0.0	0.183388	0.767383	0.0	0.342648	0.996699	0.997799	0.029333	0.994599	0.247022	0.0	0.751604	0.0577	0.71527	0.6115	0.676743	0.010253	0.000511	0.0	0.342944	0.841754	0.953701	0.269516	0.553849	0.962996	0.964075	0.0052	0.054459	0.999401	0.001	0.996901	0.964366	0.017217	0.001	0.027942	0.845747	0.016154	0.0	0.9944	0.022776	0.0001	0.0053	0.0	0.397936	0.9948	0.9906	0.994478	0.0004	0.0	0.0	0.999601	0.741599	0.84735	0.030963	0.998201	0.931155	0.994401	0.922617	0.765668	0.842341	0.769281	0.0	0.014744	0.9075	0.0	0.0011	0.036055	0.99843	0.001	0.9075	0.509237	0.813304	0.713958	0.368457	0.357938	0.0	0.0006	0.987648	0.003007	0.0251	0.846758	0.004513	0.9822	0.0	0.9819	0.973
synth_164_G3-G4	0.0	0.0	0.961959	0.007435	0.012686	0.047361	0.9527	0.9529	0.788026	0.986854	0.9917	0.0005	0.990238	0.0001	0.008652	0.000529	0.9942	0.0002	0.0016	0.995561	0.002132	0.057338	0.995786	0.999004	0.010072	0.98408	0.0007	0.0	0.999167	0.0013	0.9958	0.794701	0.911401	0.048982	0.001883	0.0	0.057915	0.802197	0.952701	0.003141	0.98719	0.995743	0.995291	0.015201	0.189179	0.999501	0.0009	0.990491	0.995821	0.000859	0.001064	0.0093	0.830316	0.0002	0.0002	0.984901	0.793431	0.0007	0.0144	0.0	0.092418	0.984901	0.989301	0.967916	0.007724	0.0002	0.0	0.999599	0.999099	0.825495	0.0019	0.998773	0.952899	0.985162	0.952799	0.99621	0.798908	0.998899	0.0	0.0022	0.8392	0.0	0.001291	0.0144	0.9995	0.000732	0.8393	0.059217	0.063991	0.995173	0.989864	0.9914	0.0	0.0016	0.944579	0.0	0.086701	0.960501	0.0	0.954365	0.013204	0.997001	0.997701
GSM2262062	0.0001	0.0	0.995099	0.0003	0.00493	0.560662	0.981099	0.974206	0.485981	0.993749	0.996999	0.0003	0.994489	0.465149	0.0	0.002073	0.997668	0.160736	0.165833	0.999799	0.092305	0.003699	0.997403	0.999301	0.00393	0.9948	0.0	0.0002	0.999799	0.0004	0.9967	0.435448	0.774901	0.008694	0.000292	0.0	0.0035	0.503216	0.988401	0.0002	0.990484	0.994487	0.994701	0.0051	0.507639	0.999801	0.0	0.819864	0.999701	0.005	0.0001	0.0037	0.594201	0.246061	0.167663	0.995098	0.440946	0.0008	0.0051	0.0001	0.620251	0.995998	0.995098	0.995498	0.0	0.0001	0.0	0.9998	0.9998	0.507228	0.0049	0.9995	0.9883	0.9952	0.9883	0.9976	0.6384	1.0	0.297062	0.004854	0.540401	0.0001	0.0017	0.333425	0.999902	9.5e-05	0.540701	0.005578	0.283885	0.997802	0.9933	0.994226	0.0002	0.0001	0.987033	0.0072	0.221	0.688601	0.207438	0.959673	0.013684	0.95366	0.976082
synth_112_Group_4	0.006404	0.0	0.967775	0.008642	0.110186	0.868407	0.897501	0.897501	0.753917	0.999001	0.993701	0.0001	0.999901	0.0	0.0011	0.0004	0.998375	0.104071	0.10442	0.997899	0.036036	0.029653	0.999199	0.998272	0.0001	0.821205	0.0	0.0	0.999999	0.0002	0.999599	0.85032	0.9269	0.0004	0.0001	0.0	0.0291	0.835044	0.8968	0.0002	0.976158	0.998601	0.998601	0.17291	0.264927	0.999801	0.0005	0.894603	0.999801	0.0007	0.000545	0.0001	0.614346	0.109443	0.109158	0.970425	0.401583	0.007009	0.166128	0.0071	0.925399	0.974216	0.970495	0.965295	0.043814	0.410175	0.0	0.999801	1.000001	0.629168	0.0001	0.981501	0.892059	0.960182	0.947077	0.999401	0.94468	0.771662	0.0	0.0004	0.2619	0.102413	0.0004	0.213492	0.987904	0.0005	0.2613	0.029452	0.033	0.999199	0.998694	0.861819	0.0	0.0013	0.990564	0.017667	0.8531	0.903566	0.012075	0.716138	0.02269	0.9901	0.99
GSM2261857	0.0	0.0	0.886286	0.0002	0.239434	0.131388	0.931201	0.931201	0.999901	0.966395	1.000001	0.0	0.986341	0.0	0.00934	0.00548	1.000001	0.192337	0.217515	1.000001	0.082216	0.039837	0.999901	1.000001	0.03392	0.875389	0.0	0.0	1.000001	0.0	1.000001	0.559489	0.929159	0.003712	0.0	0.0	0.038701	0.9999	0.9312	0.0002	0.947277	0.994571	0.994031	0.118791	0.0001	1.0	8.7e-05	0.642488	0.9999	0.123547	0.0002	0.032355	0.9999	0.453022	0.201346	0.892327	0.980755	0.0065	0.115346	0.0	0.357397	0.913054	0.864541	0.884665	0.0	0.659483	0.0001	0.999999	0.999999	0.999899	0.00301	0.998799	0.931199	0.885905	0.931199	0.99998	0.738174	0.999899	0.0	0.003125	0.0113	0.076743	7.5e-05	0.823672	0.99994	0.0	0.0113	0.040185	0.042072	1.0	0.897754	0.989942	0.0	0.0	0.885597	0.0	0.2004	0.897301	0.0004	0.999701	0.113996	0.999701	0.999701
GSM2262064	0.0	0.0	0.998902	0.003131	0.088424	0.754759	0.866302	0.866302	0.990802	0.999702	0.999002	0.0001	0.961433	0.0001	0.008131	0.032613	0.9993	0.087752	0.089284	0.9915	0.0	0.0012	0.9996	0.9995	0.0	0.9989	0.0004	0.0	0.9869	0.012528	0.9992	0.7297	0.91831	0.0001	0.000175	0.0	0.0012	0.9908	0.8663	0.0	0.999669	0.9996	0.9996	0.0011	0.0073	0.9999	0.0	0.908641	0.9993	0.0046	0.0	0.0	0.9908	0.270564	0.091391	0.9989	0.687892	0.0	0.0011	0.0	0.185654	0.9989	0.9997	0.9989	0.023545	0.607074	0.005	0.9999	0.98538	0.9908	0.0004	0.9885	0.87132	0.9989	0.8726	0.9993	0.758825	0.9918	0.0	0.0001	0.670101	0.086415	0.0	0.445515	0.92974	0.0	0.670101	0.007764	0.006722	0.999102	0.95567	0.916301	0.0	0.0111	0.987999	0.0002	0.885299	0.899199	0.0	0.447815	0.000875	0.989199	0.989245
synth_83_G3-G4	0.026078	0.145858	0.913186	0.010694	0.444021	0.383664	0.421097	0.421097	0.942104	0.577607	0.988626	0.001	0.586973	0.0	0.0	0.002068	1.0	0.037495	0.053372	1.0	0.0	0.011302	1.0	1.0	0.421443	0.929233	0.025394	0.02583	1.0	0.0	0.9999	0.503254	0.979799	0.001197	0.0	0.021973	0.011	0.96853	0.4211	0.008922	0.987677	0.998	0.998333	0.067971	0.376051	0.999	0.0007	0.955552	0.9998	0.0013	0.001	0.413895	0.895925	0.026643	0.039621	0.965927	0.034483	0.046772	0.065542	0.026821	0.956098	0.969862	0.991247	0.988249	0.014669	0.616964	0.0015	0.999101	0.976407	0.94198	0.0005	1.000001	0.4098	0.9403	0.409542	0.999806	0.932796	1.000001	0.0	0.001133	0.783	0.028595	0.0009	0.505878	0.9929	0.0009	0.7836	0.01144	0.068378	0.985651	0.9728	0.970718	0.027317	0.0	0.962867	0.045041	0.0045	0.749334	0.08756	0.100861	0.0005	0.853943	0.662275
GSM2262268	0.04578	0.0	0.993867	0.025703	0.05823	0.667273	0.8505	0.8505	0.932382	0.999801	0.999601	0.0012	0.996701	0.0	0.00956	0.0068	0.9908	0.060898	0.060887	0.9901	0.0002	0.007105	0.9995	0.9993	0.0	0.936511	0.002649	0.0	1.0	7e-05	0.987798	0.794916	0.9212	0.0002	0.0003	0.0	0.005846	0.9927	0.8505	0.0	0.998439	0.999618	0.9999	0.060567	0.0058	0.998622	0.0	0.746776	0.9996	0.0001	0.0	0.0	0.9931	0.095741	0.064938	0.99592	0.824047	0.051867	0.056534	0.047849	0.227985	0.997855	0.995399	0.995299	0.01214	0.056237	0.0001	0.998701	1.000001	0.947338	0.0001	0.993829	0.81348	0.947756	0.619039	0.990098	0.726299	0.990163	0.0	0.0001	0.8366	0.057683	0.0	0.126875	1.0	0.0	0.7864	0.001723	0.007415	0.9855	0.980276	0.9831	0.0	0.0002	0.994245	0.008552	0.104799	0.903663	0.084076	0.9994	0.0	0.9992	0.9992
synth_97_Group_3	0.0	0.0	0.955559	0.121766	0.000223	0.0003	0.892	0.8975	0.569199	0.986468	0.96038	0.221874	0.999999	0.003266	0.020301	0.0001	0.960466	0.0	0.0	0.961729	0.0002	0.04	0.982801	0.980287	0.0001	0.963236	0.219785	0.0	0.611549	0.378041	0.989201	0.6118	0.7356	0.0135	0.009446	0.0	0.039813	0.58082	0.8975	0.000341	0.964961	0.9845	0.984685	0.0363	0.64013	0.773854	0.0004	0.57911	0.9825	0.000742	0.0003	0.0001	0.566852	0.0	0.0	0.959099	0.030482	0.0	0.036	0.0	0.007788	0.935999	0.959203	0.95626	0.0015	0.0	0.0	0.774129	0.605631	0.565678	0.002096	0.990798	0.897498	0.959698	0.897498	0.981963	0.612776	0.986233	0.021409	0.005073	0.7097	0.0	0.0011	0.0001	0.999595	0.0004	0.7097	0.099056	0.137344	0.89751	0.762912	0.758323	0.0	0.0084	0.977887	0.001124	0.6343	0.670008	0.0	0.807592	0.0	0.839472	0.837513
GSM2262245	0.0	0.0	0.9995	0.0	0.0191	0.365118	0.6463	0.646602	0.9985	0.9997	0.9995	0.0	1.0	0.013682	0.0	0.0	0.9999	0.0	0.0	1.0	0.0	0.0005	0.9998	0.9998	0.0	0.9997	0.0	0.0	1.0	0.0	0.9998	0.789377	0.8181	0.0	0.0	0.0	0.0005	0.9985	0.6467	0.0026	0.9997	0.9997	0.9997	0.0003	0.020469	0.9999	0.0002	0.994327	0.986587	0.0	0.0002	0.0	0.998499	0.0	0.0	0.999499	0.443082	0.0	0.0003	0.0	0.902797	0.809754	0.999499	0.999499	0.0	0.0	0.0	1.0	1.0	0.9985	0.0	1.0	0.6467	0.9995	0.6467	0.9998	0.998428	1.0	0.0	0.0	0.391301	0.0	0.0003	0.0	0.999801	0.0002	0.400901	0.008528	0.40291	0.877131	0.9993	1.0	0.0	0.0	0.659952	0.0	0.1073	0.9291	0.0002	1.0	0.183925	1.0	0.9999
GSM2262286	0.018415	0.048757	0.996635	0.025559	0.029816	0.813595	0.907644	0.76297	0.916073	0.999399	0.989556	0.0002	0.999999	0.018558	0.193028	0.0	0.81537	0.02713	0.031828	0.809842	0.0	0.018023	0.999102	0.999102	0.0	0.977848	0.160308	0.016449	0.948911	0.0004	0.75868	0.892157	0.927833	0.0001	0.0001	0.007161	0.018043	0.950052	0.981699	0.0001	0.987832	0.9995	0.9995	0.021748	0.0112	0.9998	0.0	0.962649	0.981942	0.0078	0.0	0.0	0.979056	0.027088	0.028897	0.996857	0.928949	0.0194	0.0136	0.018695	0.97228	0.998236	0.998027	0.9974	0.0	0.019124	0.0074	0.999799	0.9389	0.936747	0.0001	0.987442	0.959125	0.978599	0.738657	0.813481	0.991599	0.809469	0.0004	0.0	0.461701	0.0252	0.0	0.016492	1.000002	0.0	0.461701	0.396627	0.713934	0.756794	0.552531	0.510229	0.0431	0.0003	0.989274	0.0	0.0614	0.9933	0.0013	0.899919	0.0011	0.9999	0.9999
GSM2262223	0.0	0.0	0.9736	0.015386	0.024522	0.297917	0.9981	0.9987	0.590164	1.0	0.9998	0.001249	1.0	0.0361	0.0	0.0	1.0	0.0077	0.012042	1.0	0.0	0.0003	1.0	1.0	0.0	0.9998	0.0	0.0	1.0	0.0	1.0	0.76517	0.830378	0.0	0.0	0.0	0.0003	0.591518	0.998699	0.0	0.9997	1.0	1.0	0.0002	0.531199	0.9986	0.0	0.966645	0.965057	0.0001	0.0	0.0	0.689017	0.007756	0.008501	0.999702	0.815035	0.0	0.0001	0.0	0.470275	0.830091	0.999702	0.999702	0.0	0.0083	0.0	0.9988	1.0	0.664821	0.0	0.887066	0.9987	0.9998	0.9987	1.0	0.930019	1.0	0.0	0.0	0.8222	0.0082	0.0	0.007779	1.0	0.0	0.8225	0.412664	0.829165	1.0	0.987439	0.789729	0.0	0.0	0.999499	0.0027	0.753999	0.832744	0.022378	0.662985	0.014086	0.983607	0.988849
synth_186_Group_3	0.0002	0.0	0.998226	0.060512	0.0011	0.000543	0.966627	0.9948	0.9781	0.9998	0.9999	0.0006	0.9998	0.0116	0.21401	0.0	1.0	0.0005	0.0005	1.0	0.0	0.008229	1.0	1.0	0.0003	0.9999	0.0	0.0	1.0	0.0	1.0	0.9307	0.960294	0.0	0.0	0.0	0.008734	0.9783	0.9948	0.0	1.0	1.0	1.0	0.0001	0.215792	0.9994	0.0001	0.843837	1.0	0.001	0.0001	0.0002	0.9794	0.0003	0.0005	0.9999	0.501192	0.0	0.0001	0.0002	0.021312	0.806975	0.9999	0.9997	0.0	0.0001	0.0005	0.9994	1.0	0.979303	0.0	1.0	0.9947	0.9998	0.9948	1.0	0.931	1.0	0.0	0.0001	0.374	0.0006	0.0	0.0005	1.0	0.0001	0.374	0.017713	0.017609	1.0	1.0	0.836945	0.0	0.0	0.869985	0.000121	0.4255	0.979699	0.009102	0.998299	0.0001	0.998299	0.998099
synth_163_Group_3	0.0	0.0	0.9824	0.0003	0.021484	0.099308	0.906	0.9064	0.9096	0.997	0.9903	0.0004	0.999999	0.0	0.015573	0.000111	0.9982	0.0	0.0	0.9986	0.0	0.0097	0.997584	0.9977	0.0	0.9903	0.0023	0.0	0.9988	0.0015	0.9983	0.8809	0.9302	0.002	0.0008	0.0001	0.0097	0.9106	0.9064	0.0	0.9964	0.9961	0.9964	0.0097	0.275462	0.9996	0.0002	0.9994	0.9988	0.002452	0.0002	0.0	0.9113	0.0	0.0	0.9903	0.865297	0.0	0.0097	0.0	0.223209	0.9903	0.9902	0.9824	0.0	0.0	0.0	0.9996	0.998711	0.911	0.000326	0.9986	0.9064	0.9903	0.9064	0.9977	0.886777	0.9994	0.0	0.001	0.018	0.0	0.001415	0.0	0.9998	0.000276	0.018	0.0035	0.0085	0.51781	0.995266	0.982696	0.0	0.0014	0.96274	0.002085	0.479899	0.997398	0.001441	0.828048	0.082541	0.824514	0.767238
GSM2262137	0.0	0.0	0.95278	0.014742	0.0003	0.607926	0.985002	0.976802	0.236835	0.998402	0.993202	0.0048	0.999702	9e-06	0.0	0.0005	0.9988	0.0	0.0	0.999353	0.0	0.007	0.9984	0.9983	0.0	0.863682	0.352044	0.0	0.944955	0.051242	0.99849	0.768211	0.801	0.0008	0.0003	0.0	0.0071	0.240254	0.985	0.0076	0.993301	0.998501	0.998401	0.131337	0.613446	0.995101	0.0008	0.995001	0.998301	0.0009	0.0005	0.0	0.236853	0.0	0.0	0.993383	0.048007	0.0002	0.127003	0.0	0.826355	0.890385	0.993162	0.953338	0.0001	0.0	0.0	0.995	0.942035	0.242427	0.0004	0.909188	0.985	0.9933	0.985	0.9984	0.8401	0.9997	0.0	0.000652	0.0029	0.0	0.001081	0.0	0.999	0.0009	0.0314	0.004198	0.0035	0.998227	0.643228	0.578762	0.0	0.0005	0.9952	0.0	0.2408	0.991342	0.1771	1.0	0.0006	1.0	1.0
GSM2262096	0.0007	0.0	0.964	0.012663	0.003882	0.704315	0.728979	0.9564	0.10652	0.995159	0.967225	0.0001	0.893116	0.414216	0.026911	0.0001	0.967423	0.0023	0.115939	0.967173	0.0	0.08243	0.993301	0.998246	0.0001	0.967401	0.0073	0.0	0.995301	0.004288	0.939352	0.6659	0.6769	0.000669	0.0017	0.0	0.081242	0.1074	0.9601	0.0017	0.9678	0.99506	0.995	0.032185	0.643486	0.9999	0.002824	0.992864	0.81996	0.002051	0.0028	0.000164	0.107601	0.0034	0.0024	0.967399	0.009752	0.004607	0.0317	0.000822	0.784991	0.968158	0.958644	0.967812	0.0	0.0015	0.0017	0.9998	0.994973	0.107075	0.0004	0.9989	0.9585	0.966302	0.9572	0.958586	0.853541	0.9879	0.0	0.0007	0.954501	0.00216	0.0032	0.0038	0.997101	0.0028	0.954501	0.270862	0.716656	0.933967	0.9906	0.80538	0.0	0.001	0.99887	0.0	0.3913	0.9747	0.0	0.9995	0.0	0.9995	0.9995
synth_16_G3-G4	0.0	0.0	0.880226	0.388019	0.069341	0.006652	0.599047	0.301901	0.668633	0.998541	0.896626	0.0002	1.000001	0.0	0.773665	0.000689	0.98606	0.0	0.0	0.572202	0.0	0.30221	0.992174	0.989779	0.0	0.892218	0.006829	0.0	0.999801	0.0001	0.996032	0.8748	0.9916	0.002397	0.006752	0.0	0.301207	0.668723	0.3019	0.0001	0.915008	0.997689	0.997299	0.107542	0.395127	0.999799	0.0	0.991006	0.992966	4.5e-05	0.0	0.0	0.6633	0.0	0.0	0.885468	0.021435	0.0003	0.107986	0.0	0.030173	0.871924	0.879945	0.89942	0.0001	0.0	0.0	0.9998	0.9999	0.670438	0.0004	0.991439	0.603755	0.885413	0.579679	0.988117	0.880374	0.72484	0.0	0.001556	0.8778	0.0	0.0	0.0	0.755391	0.0	0.9079	0.75614	0.595066	0.9959	0.988547	0.977857	0.0	0.0004	0.923301	0.0	0.407801	0.929068	0.0	0.999901	0.051809	0.999901	0.999901
synth_140_G3-G4	0.0	0.0	0.904227	0.0003	0.0016	0.360527	0.902999	0.810713	0.525616	0.998922	0.981896	0.0004	0.999998	0.0	0.023873	0.0	0.999604	0.167426	0.133509	0.997799	0.0	0.311659	0.999486	0.6222	0.0	0.980699	0.0	0.0	0.992299	0.0077	0.999432	0.525029	0.872571	0.001466	0.0003	0.0	0.311877	0.555777	0.905	0.386752	0.9931	0.9987	0.998732	0.0191	0.196127	0.9991	0.0004	0.812607	1.0	0.0001	0.0005	0.0	0.863164	0.169263	0.172753	0.978321	0.437291	0.0027	0.0183	0.0	0.016536	0.980518	0.977702	0.921249	0.0002	0.0	0.0	0.9998	0.991849	0.787544	0.0004	0.9997	0.906182	0.978476	0.787117	0.999413	0.516891	0.9983	0.376656	0.000561	0.0013	0.0	0.0007	0.170512	0.998529	0.0006	0.0012	0.185096	0.316782	0.595915	0.837586	0.654869	0.0	0.0003	0.958046	0.0004	0.310199	0.974764	0.0006	0.983699	0.004518	0.996267	0.998699
synth_132_Group_4	0.033381	0.0348	0.85976	0.002	0.102515	0.891535	0.981801	0.981801	0.96342	0.986166	1.000001	0.0001	0.985742	0.0001	0.0001	0.022087	1.000001	0.043072	0.043243	0.999901	0.0001	0.0002	1.000001	1.000001	0.013995	0.956016	0.0	0.0	1.000001	0.0	1.000001	0.7223	0.9771	0.0	0.0	0.0	0.0002	0.9993	0.9818	0.0	0.9998	1.0	1.0	0.042205	0.0013	0.9999	0.0	0.932572	1.0	0.0	0.0	0.012584	0.999399	0.045185	0.046049	0.997699	0.960775	0.03843	0.038639	0.035267	0.812221	0.997999	0.999599	0.997799	0.0001	0.040376	0.0	0.9999	1.0	0.965692	0.0	1.0	0.945142	0.962488	0.9419	1.0	0.969092	0.9999	0.008823	0.0	0.883599	0.040549	0.0	0.064783	0.999999	0.0	0.883599	0.04842	0.0138	0.999999	0.804132	0.9994	0.0	0.0	0.903381	0.0	0.581601	0.900465	0.042531	0.988806	0.133886	0.98946	0.97961
GSM2262197	0.0	0.0049	0.871127	0.047845	0.0096	0.771985	0.8492	0.841233	0.983424	0.9982	0.997	0.0	1.0	0.0001	0.0	0.0	1.0	0.0	0.0	1.0	0.0048	0.0942	0.9995	0.99925	0.0002	0.898026	0.0	0.0	0.9991	0.001	0.9999	0.689	0.8307	0.0	0.0	0.0	0.095065	0.983435	0.8492	0.0	0.908444	0.99743	0.9977	0.097347	0.225519	0.9997	0.000365	0.944269	0.999266	0.000805	0.000364	0.0002	0.9833	0.0	0.0	0.901485	0.457475	0.0002	0.09397	0.0	0.924009	0.69092	0.890215	0.901804	0.0	0.0	0.0	1.0	0.998978	0.9835	0.000962	0.977026	0.8492	0.906121	0.8483	0.999562	0.988833	0.9999	0.0	0.001722	0.6751	0.0	0.001596	0.0007	0.9995	0.0002	0.6751	0.72016	0.700186	0.9999	0.9998	0.718264	0.0	0.0	0.9986	0.0	0.9518	0.9993	0.0	0.859372	0.0	0.9999	0.999
synth_191_Group_3	0.086274	0.0	0.999999	0.11912	0.172236	0.200302	0.964999	0.964999	0.921072	0.997299	0.999999	0.0	0.997499	0.0	0.0	0.0003	1.0	0.09803	0.14004	1.0	0.0	0.0	1.0	1.0	0.0026	0.930095	0.0	0.0	1.0	0.0	1.0	0.846486	0.9627	0.0031	0.0	0.0	0.0	0.9999	0.965	0.0027	0.984786	0.997301	0.997428	0.068122	0.0001	1.000002	0.0	0.862636	1.000002	0.003201	0.0	0.0025	0.9999	0.106637	0.101589	1.0	0.625749	0.051208	0.066711	0.090027	0.027092	1.0	1.0	1.0	0.0	0.093079	0.0	1.0	1.0	0.917452	0.0028	1.0	0.874778	0.949824	0.873924	1.0	0.846883	1.0	0.0	0.0027	0.9345	0.093044	0.0	0.113876	1.0	0.0	0.9345	0.0	0.0	1.0	0.9995	0.980107	0.0	0.0	0.982364	0.002154	0.1395	0.808365	0.021253	0.872845	0.0	0.984349	0.970294
synth_117_Group_4	0.0026	0.0044	0.994826	0.0	0.129003	0.059889	0.958702	0.911044	0.923751	0.881198	0.999802	0.0	0.901466	0.034591	0.0	0.050162	1.0	0.0358	0.214675	1.0	0.045475	0.0002	1.0	0.93959	0.119107	0.9924	0.0	0.0023	0.533413	0.465417	0.9999	0.7443	0.8374	0.0	0.0	0.0	0.0002	0.9989	0.9587	0.0	0.998939	0.9999	1.0	0.0073	0.0012	0.9997	0.0	0.745688	0.9871	0.012569	0.0	0.114333	0.998979	0.035646	0.037819	0.997748	0.890176	0.0041	0.0058	0.0026	0.299186	0.997581	0.998102	0.993601	0.014215	0.003	0.0001	1.0	0.528977	0.995138	0.0	1.0	0.9558	0.99515	0.953937	0.9999	0.927836	1.0	0.0	0.0	0.8937	0.003	0.0	0.150319	1.0	0.0	0.832605	0.026454	0.0261	0.9998	1.0	1.0	0.0023	0.0	0.989001	0.0013	0.2882	0.72292	0.0003	0.951341	0.002949	0.995601	0.991494
GSM2261883	0.0	0.0	0.5989	0.080866	0.006109	0.14168	0.9995	0.9995	0.9988	1.0	1.0	0.0	1.0	0.0004	0.228594	0.0	0.957368	0.0	0.047006	0.95708	0.0	0.0	0.982388	0.981982	0.0	1.000001	0.125495	0.0	0.988501	0.0118	0.974147	0.766284	0.81337	0.0	0.002766	0.0011	0.0	0.9988	0.9995	0.0008	1.0	1.0	1.0	0.0	0.144348	1.0	0.0	1.0	0.9815	0.0	0.0	0.0	0.998799	0.0	0.0	0.999999	0.913584	0.0	0.0	0.0	0.013254	0.999999	0.984575	0.998799	0.0	0.0	0.0	1.0	0.986443	0.9988	0.0	0.942282	0.9995	1.0	0.9995	0.957977	0.833082	0.820986	0.0002	0.0	0.4428	0.0	0.0	0.0	1.0	0.0	0.4434	0.0207	0.034959	0.972644	0.865929	0.815041	0.0	0.0	0.936246	0.0001	0.834299	0.608695	0.0	0.93526	0.244035	0.996999	0.997099
synth_122_Group_3	0.0	0.0	0.9994	0.008733	0.061094	0.792693	0.9002	0.887851	0.9383	0.9999	0.9997	0.0	1.0	0.0	0.0002	0.0	0.999899	0.0	0.0	0.999699	0.0	0.003965	0.999899	0.983564	0.0	0.999799	0.10356	0.0	0.998599	0.0001	0.999899	0.9683	0.936133	0.0	0.0001	0.0	0.004046	0.997377	0.9002	0.0	0.9999	0.9999	0.9999	0.0002	0.14775	1.0	0.0	1.0	1.0	0.0	0.0	0.0	0.98734	0.0	0.0	0.999701	0.99168	0.0001	0.0003	0.0	0.869282	0.99978	0.999701	0.999601	0.0	0.026729	0.0	1.0	0.9984	0.998222	0.0	0.9999	0.9002	0.9997	0.9	0.9999	0.995	0.9992	0.0056	0.0	0.5535	0.0	0.0	0.0	1.0	0.0	0.5535	0.005391	0.021399	0.639787	0.886746	0.497058	0.0	0.0001	0.952229	0.011409	0.434001	0.36052	0.007776	0.782132	0.015032	0.80896	0.834348
synth_43_Group_3	0.0	0.0	0.617333	0.0007	0.120302	0.015218	0.947095	0.947095	0.761896	0.786599	0.998695	0.021808	0.775602	0.0	0.59014	7.3e-05	0.990864	0.460937	0.479758	0.395402	0.0	0.142109	0.994151	0.996257	0.209621	0.481487	0.0	0.000191	0.995859	0.0001	0.977265	0.625589	0.9401	0.02559	0.0009	0.0	0.138019	0.7617	0.9471	0.334263	0.367916	0.971106	0.971104	0.511154	0.307363	0.977909	0.0007	0.271219	0.9994	0.028196	0.0006	0.205363	0.672048	0.640864	0.467614	0.499254	0.180896	0.0039	0.505065	0.0	0.068255	0.509932	0.325768	0.582007	0.058011	0.51487	0.001185	0.977801	0.995734	0.762401	0.018623	0.9996	0.9471	0.504348	0.9472	0.993007	0.652577	0.244796	0.0	0.019299	0.0449	0.0004	0.0006	0.914388	0.998834	0.0006	0.0449	0.401028	0.8526	0.470739	0.976734	0.976116	0.0	0.0002	0.9987	0.0	0.0002	0.071525	0.0	0.830296	0.028138	0.986754	0.9915
synth_9_Group_3	0.0	0.0	0.466914	0.375458	0.032146	0.026282	0.943299	0.977499	0.958499	0.918329	0.998199	0.0011	0.638139	0.000865	0.528441	0.000416	0.867712	0.0002	0.0002	0.773066	0.0	0.219266	0.982685	0.988958	0.079743	0.396256	0.551058	0.0	0.626412	0.299752	0.995371	0.6963	0.790501	0.003908	0.01245	0.0	0.218436	0.958501	0.977501	0.049887	0.75387	0.987404	0.988207	0.595651	0.327689	0.998634	0.0003	0.725292	0.974827	0.001162	0.0003	0.077183	0.958498	0.0101	0.0002	0.662531	0.839416	0.003665	0.588869	0.0	0.134511	0.609314	0.628128	0.471011	0.015745	0.017547	0.0	0.998	0.617909	0.9585	0.003777	0.995951	0.9775	0.668073	0.943518	0.983749	0.722419	0.899613	0.500506	0.00506	0.784703	0.0	0.0003	0.100213	0.517579	0.0002	0.841485	0.360822	0.288111	0.97341	0.272699	0.206529	0.0	0.001371	0.922151	0.0	0.836599	0.993299	0.087431	0.986846	0.016388	0.993891	0.988022
synth_35_Group_3	0.0	0.0	0.995422	0.0057	0.0	0.148705	0.9879	0.9871	0.41235	1.0	0.9954	0.00323	1.0	0.0	0.511601	0.0007	1.0	0.0	0.0	0.791619	0.0	0.0048	1.0	1.0	0.0	0.97355	0.0	0.0	1.0	0.0	1.0	0.9985	0.9997	0.0	0.0	0.0	0.0047	0.413161	0.9871	0.0	0.9955	1.0	1.0	0.025117	0.5948	0.9964	0.0	0.987072	1.0	0.0	0.0	0.0	0.406344	0.0	0.0	0.9953	0.004988	0.0	0.024233	0.0	0.12317	0.9951	0.9952	0.9966	0.0	0.0	0.0	0.9968	1.0	0.414545	0.0	1.0	0.9879	0.9954	0.973338	1.0	0.9985	0.904211	0.0	0.0	0.619201	0.0	0.0	0.0001	0.902519	0.0	0.619201	0.244771	0.241669	1.0	0.9965	0.9998	0.0	0.0	0.841394	0.000812	0.0233	0.636201	0.0001	0.717687	0.017004	0.960947	0.964441
synth_59_Group_4	0.0	0.0	0.999998	0.007092	0.374532	0.139743	0.529499	0.534199	0.999998	0.992498	0.999998	0.136924	0.969825	0.0	0.323345	0.0	0.999999	0.489919	0.519763	0.678511	0.0	0.0	0.999999	0.999999	0.006882	0.996913	0.0	0.0	0.956853	0.0	0.999999	0.256389	0.7964	0.0038	0.0	0.0002	0.0	1.0	0.5342	0.505255	0.91346	0.993495	0.993323	0.0028	0.353266	0.86172	0.0	0.42749	0.999999	0.503237	0.0	0.0069	0.625898	0.693368	0.490412	0.999998	0.000422	0.0	0.0025	0.0	0.322326	0.999998	0.999998	0.999998	0.142221	0.538284	0.498865	0.861996	0.954705	0.999999	0.0061	0.999999	0.534199	0.999999	0.628285	0.999999	0.772804	0.787972	0.0	0.006	0.5936	0.473462	0.0	0.776972	0.9985	0.0	0.586833	0.332581	0.356285	1.0	0.9978	0.9767	0.0	0.0	0.998899	0.0001	0.738999	0.994899	0.116471	0.891157	0.0003	0.89098	0.999999
synth_68_Group_4	0.039078	0.0327	0.976696	0.0	0.156211	0.515097	0.915099	0.915099	0.955615	0.999499	0.999999	0.0001	0.999999	0.053	0.0	0.001839	0.999999	0.150255	0.151485	0.999999	0.0	0.001845	0.999357	0.770325	0.0001	0.921214	0.0	0.0348	0.994599	0.0054	0.999513	0.757974	0.8978	0.001048	0.0	0.0	0.0017	1.0	0.9151	0.0	0.991888	0.999293	0.9995	0.074762	0.0003	0.9786	0.0001	0.805553	0.999584	0.002383	0.0002	0.0001	0.999906	0.156401	0.155969	0.988523	0.91552	0.05077	0.069927	0.041661	0.377841	0.990075	0.994018	0.983338	0.0	0.141094	0.0019	0.999902	0.994299	0.959687	0.0005	1.000002	0.875079	0.931364	0.872301	0.999402	0.876422	0.844897	0.0	0.0006	0.5525	0.141059	0.0005	0.198811	0.9999	0.0001	0.5455	0.002803	0.0025	0.9931	1.0	1.0	0.033035	0.0	0.997198	0.0007	0.669198	0.994798	0.0002	0.35595	0.001894	0.901462	0.879442
GSM2262231	0.0	0.0	0.902947	0.04898	0.582797	0.211792	0.9079	0.9079	0.999801	0.808257	1.000001	0.0	0.809889	0.0	0.006199	0.0002	0.992279	0.851608	0.874083	0.99095	0.0	0.008986	0.998085	1.000002	0.190672	0.811115	0.0001	0.0001	1.000002	0.0	0.997153	0.192047	0.7843	0.002536	3.7e-05	0.0	0.008344	0.9998	0.9079	0.288566	0.961575	0.997519	0.996014	0.183456	0.0	1.000002	0.0	0.09202	1.000002	0.468311	0.0	0.187171	0.999898	0.896372	0.857025	0.911049	0.559282	0.011501	0.17652	0.0	0.796338	0.947148	0.909377	0.937144	0.0	0.478758	0.46984	0.999999	0.999999	0.999799	0.0015	0.926899	0.907899	0.825589	0.907899	0.996799	0.949323	0.988813	0.0009	0.001025	0.276001	0.487133	0.0	0.980338	1.000001	0.0	0.280601	0.556042	0.330999	0.998601	0.927933	0.47921	0.0	0.0	0.944985	0.167887	0.9124	0.735303	0.852252	0.980861	0.0054	0.998701	0.998101
synth_110_Group_3	0.0	0.0	0.965	0.0012	0.00255	0.282946	0.595594	0.9161	0.355558	0.993399	0.971	0.00579	0.999701	0.006125	0.0	2.5e-05	0.996199	0.0	0.0	0.997699	0.0001	0.034399	0.994898	0.995699	0.0002	0.972653	8.3e-05	0.0	0.516289	0.449267	0.995491	0.7091	0.7861	0.00225	0.00168	0.0	0.033916	0.361522	0.9298	0.0	0.99167	0.993237	0.993601	0.027301	0.894656	0.993611	0.001764	0.989201	0.995201	0.000668	0.0018	0.0002	0.277749	0.0	0.0	0.970489	0.21325	0.0002	0.025974	0.0	0.16735	0.960195	0.961436	0.9648	0.0004	0.0	0.0	0.993499	0.511504	0.378125	0.001	0.998325	0.92607	0.971068	0.921944	0.994901	0.718837	0.999399	0.0	0.001972	0.5746	0.0	0.0044	0.0001	0.997884	0.0014	0.5746	0.031024	0.066728	0.727717	0.9986	0.9974	0.0	0.0015	0.98377	0.0	0.417187	0.990999	0.245946	0.983694	0.017789	0.999603	0.999899
GSM2262119	0.102267	0.120598	0.9759	0.033219	0.578595	0.863501	0.977399	0.977399	0.878223	0.999798	0.999998	0.0008	0.999898	0.0004	0.011568	0.0	0.998199	0.587502	0.596928	0.998499	0.0	0.0012	0.999499	0.999499	0.0	0.856278	0.0006	0.124658	0.999999	0.0	0.998399	0.887602	0.948344	0.0006	0.0	0.018267	0.0012	0.9916	0.9774	0.0001	0.9968	0.9999	0.9998	0.142607	0.0057	0.999143	0.0	0.363521	0.9996	0.051595	0.0	0.0001	0.993703	0.589979	0.593902	0.994953	0.53242	0.110583	0.13032	0.104657	0.892612	0.926602	0.995846	0.975346	0.089579	0.519055	0.041866	0.999295	0.980636	0.871607	0.0001	0.999999	0.871769	0.859109	0.870978	0.998099	0.994199	0.997799	0.0	0.0001	0.852101	0.554106	0.0	0.685423	1.000002	0.0	0.861701	0.0009	0.001049	0.998502	0.9982	0.855787	0.12053	0.0	0.86743	0.000307	0.0076	0.909296	0.0	0.997797	0.087568	0.996299	0.997699
GSM2262198	0.434983	0.0	0.626801	0.006647	0.349976	0.204488	0.938999	0.769528	0.298799	0.998679	0.923761	0.0	0.999999	0.0114	0.0	0.0	0.9998	0.33183	0.22997	0.9999	0.0001	0.031364	0.9982	0.9987	0.0	0.941123	0.0	0.0	0.494254	0.382849	0.9979	0.378297	0.766843	0.0003	0.0001	0.0	0.030011	0.655987	0.940501	0.26415	0.987501	0.9986	0.9972	0.0586	0.309035	1.0	0.0004	0.678826	0.98662	0.042856	0.0003	0.0	0.670799	0.330571	0.333102	0.981432	0.254275	0.039574	0.03	0.44151	0.322015	0.980655	0.979747	0.983336	0.000518	0.371731	0.0	1.000001	0.487397	0.315713	0.0002	1.000001	0.626157	0.87908	0.636556	0.998201	0.827493	1.000001	0.00872	0.0004	0.972901	0.329522	0.00133	0.116313	0.999401	0.0005	0.975001	0.659046	0.660147	0.999801	0.583384	0.992047	0.0	0.0	0.975255	0.022394	0.869299	0.752058	0.125152	0.528606	0.0	0.742908	0.80111
synth_197_G3-G4	0.191064	0.0	0.94448	0.0	0.273452	0.066237	0.964503	0.964503	0.793414	1.000003	0.937992	0.0151	0.994827	0.0	0.073796	0.0	1.0	0.201089	0.440931	1.0	0.0	0.295963	1.0	1.0	0.0	0.806397	0.0	0.0	1.0	0.0	1.0	0.9916	0.9965	0.0001	0.0	0.0	0.296082	0.990762	0.9645	0.0036	0.999699	0.999999	0.999999	0.191087	0.0025	0.983651	0.0	0.794383	0.999999	0.0	0.0	0.0	0.998299	0.146826	0.205353	0.998599	0.636982	0.142242	0.152951	0.196774	0.022867	0.999577	0.999599	0.983788	0.0	0.232086	0.0	0.9839	1.0	0.805777	0.0	1.0	0.769495	0.804955	0.747356	1.0	0.9942	0.9939	0.0	0.0	0.6451	0.199587	0.0	0.141274	1.0	0.0	0.643676	0.324301	0.249265	1.0	1.0	1.0	0.0	0.0	0.942664	0.012572	0.0073	1.0	0.569535	0.9944	0.0	1.0	0.9322
GSM2261549	0.0	0.0	0.998199	0.000944	0.0046	0.316554	0.722218	0.930089	0.925514	0.990299	0.998299	0.0	0.995038	0.553705	0.0044	0.0	0.995601	0.0	0.006282	0.995901	0.0	0.026954	0.998901	0.999501	0.0092	0.998201	0.0028	0.0001	0.999301	0.000347	0.986824	0.575218	0.705218	0.003098	0.0006	0.035856	0.026828	0.92554	0.9643	0.0	0.789479	0.9926	0.992419	0.0018	0.120609	1.0	0.0004	0.9999	0.9989	0.0064	0.0004	0.0087	0.869872	0.0	0.0	0.9982	0.10686	0.0	0.0017	0.0	0.866644	0.9984	0.9982	0.9985	0.0001	0.0	4.5e-05	1.0	0.961689	0.9259	0.0067	0.9999	0.95839	0.9983	0.958337	0.9956	0.965772	0.9967	0.0	0.0042	0.4258	0.0	0.000373	0.007729	0.9996	0.0004	0.4258	0.306451	0.737584	0.987006	0.73571	0.930639	0.0001	0.0001	0.9987	0.0015	0.8815	0.446051	0.001629	0.22719	0.541992	0.832812	0.938061
synth_58_G3-G4	0.0	0.0	0.988499	0.0	0.195355	0.608587	0.920699	0.920699	0.678557	0.999699	0.997999	0.0	0.999999	0.0001	0.0006	0.0001	0.9992	0.0	0.0	0.9994	0.0001	0.002	0.9999	0.9996	0.0	0.788665	0.0	0.0	0.9999	0.0001	0.999879	0.719699	0.738054	0.0008	0.0001	0.002089	0.002	0.975247	0.920699	0.0001	0.999599	0.999699	0.999699	0.205375	0.0129	0.999999	0.0001	0.999699	0.999799	0.188066	0.0001	0.0	0.986899	0.0	0.0	0.997999	0.952649	0.0008	0.200172	0.0	0.920317	0.997999	0.997999	0.978299	0.068606	0.0	0.0	1.0	0.9975	0.9792	0.0001	0.9999	0.9207	0.998	0.9207	0.9997	0.955976	0.9996	0.451937	0.000136	0.0981	0.0	0.0002	0.0	0.9999	0.0001	0.0981	0.0013	0.0013	0.9999	0.9999	0.9999	0.0	0.0001	0.896897	0.0001	0.478799	0.523613	0.0	0.762821	0.011924	0.997053	0.997399
synth_75_Group_4	0.0	0.0003	0.969084	0.017142	0.043484	0.650173	0.9794	0.9794	0.976201	1.000001	1.000001	1.7e-05	1.000001	0.000839	0.807537	0.001	0.46341	0.0007	0.0007	0.281806	0.0	0.0	0.9924	0.991363	0.0	1.0	0.109003	0.0	1.0	0.0	0.813397	0.9952	0.9998	0.0	0.0041	0.001	0.0	0.984088	0.9794	0.0	1.0	1.0	1.0	0.0	0.308269	0.999809	0.0	0.9991	0.9899	0.0	0.0	0.0	0.619177	0.0008	0.0009	0.999998	0.272392	0.0	0.0	0.0	0.419354	0.999898	0.937967	0.999998	0.258327	0.0	0.0	1.0	0.998893	0.983339	0.0	1.0	0.9794	1.0	0.9794	0.815092	0.996385	0.732361	0.0004	0.0	0.148299	0.0	0.0	0.0012	0.990298	0.0	0.148299	0.287882	0.586107	0.73267	0.834762	0.834225	0.0	0.0	0.908616	0.004202	0.2319	0.882453	0.018224	0.802125	0.0009	0.918605	0.918463
GSM2262073	0.0	0.194794	0.992999	0.008823	0.0	0.922401	0.595126	0.899066	0.826819	0.998799	0.993199	0.0	0.63543	0.129021	0.152965	0.0	0.827959	0.0	0.0027	0.828816	0.0	0.009618	0.997999	0.998699	0.0	0.992899	0.160738	0.0	0.920009	0.0002	0.76357	0.778234	0.8185	0.0003	0.0002	0.0	0.0095	0.826822	0.9476	0.0	0.9932	0.9985	0.9984	0.0071	0.077582	1.0	0.0003	0.9989	0.9979	0.0	0.0003	0.0	0.829223	0.0	0.0	0.993126	0.016774	0.0	0.0071	0.0	0.960618	0.9931	0.9936	0.9931	0.0	0.0	0.0	1.000001	0.916318	0.831652	0.0001	1.000001	0.947101	0.993201	0.946983	0.79684	0.979001	0.802412	0.0009	0.0002	0.8355	0.0	0.0009	0.0	0.9996	0.0004	0.8355	0.56841	0.268035	0.763273	0.450969	0.450329	0.0	0.0	0.994388	0.004066	0.7262	0.918006	0.26003	0.866472	0.059494	0.982999	0.992899
GSM2262025	0.0	0.0	0.999998	0.006115	0.620883	0.537484	0.877698	0.878098	0.999998	0.999998	0.999998	0.0	0.999998	0.0	0.246775	0.0	0.817033	0.389617	0.402597	0.778154	0.0	0.0	1.000002	1.000002	0.0	1.000002	0.076082	0.0	1.000002	0.0	0.884472	0.701667	0.865704	0.0	0.0	0.0	0.0	1.0	0.8781	0.0	1.0	1.0	1.0	0.0	0.0	1.0	0.0	0.618043	1.0	0.49176	0.0	0.0	0.999999	0.618903	0.397267	0.999999	0.941497	0.0	0.0	0.0	0.487052	0.999999	0.999999	0.999999	0.005799	0.267342	0.123126	0.999999	0.999999	0.999999	0.0	0.999999	0.878099	0.999999	0.878699	0.852411	0.850335	0.776112	0.0	0.0	0.1356	0.385517	0.0	0.637001	0.999999	0.0	0.095416	0.195788	0.149779	0.813431	0.921984	0.855	0.0	0.0	0.801651	0.002136	0.0296	0.769717	0.0	0.965002	0.001382	0.963249	0.966207
GSM2262134	0.0	0.0	0.9889	0.25645	0.245351	0.853002	0.9923	0.9965	0.592799	1.0	0.9999	0.001839	0.788086	0.0	0.0	0.0	1.000001	0.112485	0.116128	1.000001	0.0	0.0001	1.000001	1.000001	0.0	0.999901	0.165223	0.0	1.000001	0.0	1.000001	0.691158	0.94081	0.0	0.0	0.0	0.0001	0.5916	0.9994	0.0	1.0	1.0	1.0	0.0001	0.458443	0.9977	0.0	0.871239	1.0	0.21579	0.0	0.0	0.62117	0.040864	0.112882	0.9999	0.122551	0.0	0.0001	0.0	0.547211	0.948064	0.9999	0.9999	0.000223	0.0	0.206076	0.997584	1.0	0.60913	0.0	1.0	0.9994	0.9999	0.9994	1.0	0.96191	1.0	0.0001	0.0	0.8775	0.206726	0.0	0.0132	0.9999	0.0	0.903765	0.028406	0.048917	1.0	0.738849	0.741584	0.0	0.0	0.989209	0.0007	0.8302	0.9949	0.334147	0.9999	0.0113	1.0	0.98891
GSM2262054	0.0	0.0	0.991201	0.095246	0.000605	0.045564	0.492875	0.902235	0.843682	0.996123	0.991677	0.002	1.000001	0.004903	0.200285	0.0001	0.789349	0.0	0.0	0.787398	0.0021	0.204906	0.992634	0.9973	0.0	0.9908	0.209828	0.0	0.994115	0.0042	0.71493	0.6606	0.7959	0.0011	0.0016	0.0008	0.205297	0.843487	0.9536	0.0072	0.991009	0.995764	0.995804	0.008728	0.025375	0.9979	0.0006	0.992647	0.9864	0.0008	0.0005	0.0	0.869556	0.0251	0.0	0.9914	0.07784	0.0	0.0083	0.0	0.252928	0.991407	0.9897	0.990774	0.006013	0.0	0.0	0.9977	0.993	0.846304	0.0008	0.9971	0.927638	0.9918	0.907641	0.78949	0.745636	0.794538	0.0	0.001388	0.7974	0.0	0.0007	0.02567	0.855045	0.0006	0.7972	0.237775	0.759781	0.710973	0.320973	0.258958	0.0	0.002	0.859399	0.0001	0.0063	0.829038	0.0	0.910741	0.0007	0.980183	0.994299
GSM2261820	0.0	0.0	0.993399	0.001	0.174365	0.068399	0.958999	0.958899	0.727702	0.998899	0.993399	0.0005	0.988699	0.0	0.284873	0.0002	0.911061	0.0	0.10772	0.909849	0.0	0.0206	0.9976	0.9978	0.0	0.950445	0.0412	0.0	0.9996	0.0004	0.950198	0.8049	0.8583	0.0005	0.0017	0.0	0.0213	0.730689	0.9589	0.0	0.998699	0.998708	0.998799	0.046601	0.230293	0.999199	0.0003	0.950557	0.998599	0.170678	0.0002	0.0	0.823026	0.0	0.0	0.993401	0.816036	0.0023	0.044039	0.0	0.04172	0.874883	0.993401	0.993501	0.0	0.0	0.0	0.999487	0.9996	0.827474	0.0001	0.986013	0.959	0.9934	0.959	0.91577	0.805399	0.922941	0.0	0.0001	0.0063	0.0	0.0003	0.0	0.9997	0.0003	0.0063	0.048621	0.070844	0.95152	0.93835	0.943205	0.0	0.0007	1.0	0.0	0.1483	0.6171	0.0	0.272797	0.029517	1.0	0.9999
synth_37_Group_4	0.0003	0.0003	0.9993	0.000481	0.067917	0.020202	0.7234	0.7265	0.998	0.9992	0.9995	0.0001	0.9997	0.0	0.0001	0.0002	0.999801	0.067883	0.060201	0.999701	0.0	0.005422	0.999901	0.999901	0.0003	0.980892	0.0	0.0	0.999901	0.0001	0.999701	0.775662	0.900747	0.0005	0.0	0.0	0.005553	0.9982	0.7234	0.0	0.998794	0.999301	0.999301	0.0183	0.0016	0.999901	0.0003	0.936345	0.999901	0.066322	0.0003	0.0003	0.998099	0.06996	0.072693	0.999399	0.649393	0.0001	0.016958	0.0003	0.250422	0.994407	0.999399	0.999299	0.0001	0.035161	0.0639	0.9999	0.9999	0.9979	0.000581	0.9999	0.7265	0.9991	0.751149	0.9998	0.812084	0.9998	0.0	0.0006	0.765299	0.066508	0.0003	0.079359	0.997099	0.0003	0.761999	0.009316	0.0089	0.999799	0.925407	0.9976	0.0003	0.0002	0.989115	0.0	0.8429	0.9927	0.0012	0.968821	0.072862	0.977298	0.9999
synth_47_G3-G4	0.0	0.073428	0.668523	0.0012	0.342718	0.260415	0.401501	0.401501	0.668529	0.651085	0.899174	0.0002	0.668769	0.006733	0.0011	0.005246	0.999999	0.0	0.0	0.999499	0.0004	0.1982	0.998699	0.999299	0.336413	0.681724	0.002	0.0001	0.999999	0.0	0.996258	0.747759	0.980001	0.004341	0.0	0.0	0.195273	0.66875	0.401501	0.0001	0.847729	0.981064	0.981098	0.312022	0.670288	0.999702	0.011609	0.954571	0.994202	0.0019	0.012739	0.329879	0.619642	0.0	0.0	0.697328	0.170873	0.090463	0.305791	0.0	0.582951	0.695128	0.864579	0.730618	0.0477	0.516457	0.0	0.9998	0.9999	0.688575	0.007919	0.9999	0.4015	0.701537	0.4013	0.99833	0.828124	0.9998	0.0	0.012228	0.366601	0.0	0.012865	0.381808	0.789103	0.011337	0.366601	0.210766	0.221775	0.995088	0.9967	0.9966	0.0001	0.0	0.969701	0.000617	0.4413	0.863064	0.010244	0.996526	0.035466	0.9977	0.937574
GSM2261626	0.0	0.0	0.999899	0.006379	0.337813	0.081635	0.565199	0.565199	0.999399	0.982674	0.999999	0.103273	0.970548	0.0	0.38734	0.0024	0.999999	0.510165	0.591711	0.613844	0.0	0.0001	0.999999	0.999999	0.016925	0.993699	0.0	0.0	0.999899	0.0001	0.999999	0.180685	0.815	0.0032	0.0	0.0	0.0001	0.9994	0.5652	0.564583	0.931179	0.99526	0.995701	0.005453	0.26419	0.896665	0.0	0.457245	1.000001	0.456665	0.0	0.015984	0.718229	0.716295	0.51393	0.999899	0.000536	0.0	0.00498	0.0	0.241556	0.999899	0.999999	0.999899	0.225209	0.578543	0.452712	0.896662	0.999901	0.999401	0.004202	1.000001	0.5652	0.999801	0.712904	1.000001	0.663353	0.679208	0.0	0.0043	0.6551	0.409299	0.0	0.915112	0.999999	0.0	0.6537	0.36464	0.425153	0.985913	0.980438	0.97926	0.0	0.0	0.960675	0.003634	0.626601	0.341714	0.001	0.334677	0.0	0.845752	0.848204
synth_14_Group_4	0.0011	0.003	0.941154	0.000441	0.357138	0.783072	0.8031	0.8465	0.998062	0.664681	0.9999	0.0	0.667677	0.0	0.0001	0.0	1.0	0.098877	0.105892	0.9999	0.0	0.0001	1.0	1.0	0.334417	0.9986	0.007467	0.0	1.0	0.0	0.9998	0.900881	0.973	0.045824	0.0	0.0	0.0001	0.9996	0.8031	0.0232	0.9999	1.0	1.0	0.0014	0.0004	1.0	0.0	0.894344	1.0	0.0354	0.0	0.329532	0.9996	0.099601	0.103506	0.9999	0.381479	0.001	0.001182	0.0012	0.921837	0.9999	1.0	0.942095	0.0	0.0055	0.035204	1.0	1.0	0.9983	0.0	1.0	0.846601	0.999	0.894284	1.0	0.95475	0.9999	0.0	0.0	0.7028	0.037567	0.0	0.425799	1.0	0.0	0.7028	0.0	0.0001	0.9998	0.989327	0.984672	0.0033	0.0	0.965684	0.001688	0.403501	0.306393	0.0	0.320262	0.003024	0.808766	0.821893
synth_104_Group_3	0.010599	0.0	0.992802	0.0001	0.011877	0.021944	0.980902	0.980902	0.724966	0.999802	0.998023	0.0	1.000002	0.0	0.261017	0.0	0.974451	0.016959	0.017181	0.9723	0.0001	0.0025	0.999799	0.999999	0.0	0.983409	0.0	0.0	0.999899	0.0003	0.999899	0.9448	0.965381	0.000413	0.0001	0.0001	0.0021	0.736292	0.9809	0.0001	0.996216	0.9997	0.9998	0.015527	0.273767	1.0	0.0	0.984137	1.0	0.0001	0.0	0.0	0.860441	0.0173	0.018466	0.997103	0.128713	0.012262	0.0133	0.0114	0.064762	0.995899	0.994099	0.993265	0.0015	0.013248	0.0	1.0	0.9998	0.8413	0.000153	0.9999	0.969	0.9863	0.968145	0.9998	0.9451	0.97853	0.0	0.00016	0.265928	0.011582	0.0	0.018047	1.0	0.0	0.2659	0.0344	0.033522	1.0	0.968304	0.9998	0.0	0.0002	0.943371	0.013932	0.108699	0.828634	0.176113	0.462275	0.0	0.980201	0.959265
synth_45_Group_3	0.262695	0.0	0.9742	0.335926	0.761953	0.020776	0.9952	0.9938	0.673596	0.9999	0.9999	0.0003	1.0	0.0	0.133286	0.0	1.0	0.486335	0.609464	1.0	0.0	0.0001	0.9999	0.9999	0.0	0.727578	0.0	0.0	1.0	0.0	1.0	0.844221	0.897604	0.0	0.0	0.0	0.0001	0.939683	0.993801	0.369908	0.9999	0.9999	0.9999	0.265797	0.01619	0.9997	0.0001	0.39334	0.9999	0.067389	0.0001	0.0	0.985123	0.541565	0.497089	0.9998	0.552859	0.254221	0.258642	0.268449	0.001805	0.809165	0.9977	0.9999	0.0	0.140623	0.066749	0.999799	0.999999	0.707331	0.0	0.999999	0.722838	0.749691	0.721013	0.999899	0.918528	0.999899	0.0	0.0	0.318388	0.318828	0.0001	0.543814	0.999899	0.0001	0.317919	0.0	0.0	0.999999	1.0	1.0	0.0	0.0	0.887799	0.0003	0.712099	0.999598	0.461281	0.951678	0.000104	0.998598	0.999898
GSM2261969	0.0	0.0001	0.997997	0.001103	0.135867	0.045461	0.629675	0.853481	0.961097	0.998797	0.998197	0.0003	0.999997	0.049576	0.035851	0.0	0.959883	0.0001	0.0282	0.960158	0.042202	0.007021	0.9986	0.999	0.0	0.9981	0.025315	0.0001	0.891624	0.0005	0.948648	0.8649	0.904	0.0001	0.0001	0.0006	0.007062	0.9611	0.9806	0.0699	0.998601	0.998801	0.998701	0.0018	0.0201	0.999701	0.0003	0.998801	0.960787	0.122675	0.0003	0.0	0.9613	0.0003	0.0001	0.9982	0.056098	0.0001	0.0018	0.0	0.138453	0.998	0.9981	0.9981	0.0001	0.004898	0.0001	0.9997	0.886567	0.961001	0.0001	0.9995	0.936376	0.998297	0.916859	0.9601	0.904887	0.9603	0.0	0.0001	0.3414	0.0001	0.0005	0.0002	0.9997	0.0003	0.3414	0.380292	0.659015	0.9495	0.739866	0.561693	0.0001	0.0004	0.922659	0.001193	0.3396	0.289751	0.0002	0.645393	0.014397	0.973901	0.968701
synth_153_Group_3	0.0	0.0	0.935952	0.08818	0.25663	0.0	0.980799	0.980799	0.207427	0.999999	0.987299	0.005015	0.999999	0.0	0.0107	0.0	1.000001	0.0	0.0	1.000001	0.0	0.152211	1.000001	1.000001	0.0	0.987401	0.182598	0.0	0.697848	0.257637	1.000001	0.955874	0.987201	0.0	0.0	0.325262	0.151592	0.248951	0.980801	0.0183	0.9912	1.0	1.0	0.0125	0.661277	0.9948	0.0	0.944105	1.0	0.0001	0.0	0.0	0.224763	0.0	0.0	0.987202	0.345043	0.0	0.0125	0.0	0.000297	0.849015	0.987002	0.980802	0.0	0.0	0.0	0.995	0.462955	0.250817	0.0	0.9997	0.9808	0.9873	0.9808	1.0	0.975381	1.0	0.002615	0.0	0.560499	0.0	0.0	0.0	0.993356	0.0	0.626628	0.420288	0.778737	0.999999	0.516722	0.616379	0.0	0.0	0.94137	0.002863	0.5175	0.297686	0.0004	0.878438	0.011635	0.889653	0.937992
synth_82_G3-G4	0.0	0.0	0.874677	0.367784	0.032033	0.005582	0.579419	0.2871	0.675284	0.996598	0.885479	0.0001	1.000001	0.0001	0.732077	0.000343	0.984788	0.0	0.0	0.641379	0.0	0.333777	0.988639	0.985733	0.0	0.882443	0.004628	0.0	0.999801	0.0002	0.998401	0.824537	0.9786	0.004522	0.008066	0.0	0.333118	0.6752	0.2871	0.0	0.902567	0.995192	0.99589	0.117329	0.376776	0.999899	0.0002	0.992651	0.989252	0.0004	0.0001	0.0	0.674839	0.0	0.0	0.878637	0.018116	0.0007	0.117167	0.0	0.021993	0.870852	0.876206	0.894987	0.0007	0.0	0.0	0.9998	0.9998	0.680675	0.001295	0.995658	0.583244	0.878418	0.568224	0.988495	0.8288	0.772289	0.0	0.003565	0.850501	0.0	0.0001	0.0	0.702378	0.0001	0.883702	0.736205	0.610775	0.998265	0.987621	0.98444	0.0	0.001157	0.990398	0.003949	0.654899	0.777328	0.000586	0.81505	0.004314	0.835789	0.474335
synth_28_Group_4	0.04393	0.0449	1.000002	0.0005	0.208887	0.817791	0.897402	0.897402	0.952201	1.000002	1.000002	0.0	1.000002	0.0	0.022038	0.0061	0.983399	0.131441	0.169401	0.983038	0.0	0.0	0.999999	0.999999	0.0	0.967149	0.003719	0.044458	0.999999	0.0	0.991291	0.653063	0.894531	0.0	0.0	0.0004	0.0	1.0	0.8974	0.0	0.999999	0.999999	0.999999	0.03148	0.0	0.999999	0.0	0.86005	0.999999	0.116666	0.0	0.0	1.000001	0.193933	0.137648	1.000001	0.842248	0.027935	0.029743	0.045988	0.946526	1.000001	1.000001	1.000001	0.0025	0.139008	0.007525	1.000001	0.999501	0.970288	0.0	1.000001	0.853097	0.97257	0.853171	0.992201	0.936948	0.983026	0.0	0.0	0.177	0.130213	0.0	0.198677	1.0	0.0	0.1753	0.0118	0.0148	0.994846	0.9855	0.9824	0.044124	0.0	0.985217	0.003317	0.1305	0.924343	0.004522	0.947568	0.0003	0.954777	0.983833
synth_10_Group_4	0.402224	0.052211	1.0	0.0	0.825041	0.5799	0.9526	0.9526	0.51444	1.0	1.0	0.0007	1.0	0.0	0.00043	0.0	0.999599	0.82185	0.914747	0.999599	0.0	0.0	0.999999	0.999999	0.0	0.637585	0.0	0.04997	0.999999	0.0	0.999999	0.513944	0.709112	0.0	0.0	0.0	0.0	0.998899	0.952599	0.0	1.0	1.0	1.0	0.359058	0.001	0.9993	0.0	0.148681	1.0	0.47338	0.0	0.0	0.9989	0.830251	0.830673	1.0	0.562274	0.181211	0.350824	0.411978	0.602653	1.0	1.0	0.999993	0.0004	0.394648	0.439652	0.999298	0.999998	0.59442	0.0	0.999998	0.553557	0.652044	0.76882	0.999998	0.988325	0.999298	0.0	0.0	0.932	0.812172	0.0	0.834358	0.903626	0.0	0.9334	0.0007	0.0003	1.0	0.9992	1.0	0.050489	0.0	0.865299	0.0001	0.384899	0.998799	0.0044	0.936109	0.000318	0.999799	0.999699
GSM2261870	0.0	0.0	0.999001	0.001029	0.247751	0.684427	0.8026	0.8027	1.000001	0.999901	1.000001	0.0	0.999301	0.0	0.0	0.0	1.0	0.229534	0.233813	1.0	0.0	0.0	1.0	1.0	0.0001	1.0	0.0	0.0	1.0	0.0	1.0	0.676098	0.893125	0.0	0.0	0.0	0.0	1.0	0.8026	0.0	0.9994	0.9999	1.0	0.0	0.0	1.0	0.0	0.777136	1.0	0.193239	0.0	0.0001	0.999999	0.242212	0.237455	0.999999	0.037703	0.0	0.0	0.0	0.969404	0.999999	0.952522	0.998999	0.0	0.101021	0.174858	1.0	1.0	1.0	0.0	0.9996	0.8027	1.0	0.84347	1.0	0.982505	1.0	0.0	0.0	0.542299	0.218209	0.0	0.302747	0.999999	0.0	0.542299	0.315306	0.0	0.999999	0.99708	0.9934	0.0	0.000383	0.999801	0.0	0.921201	0.999801	0.049056	0.870231	0.005798	0.999501	0.999072
GSM2261690	0.0	0.0	0.9857	0.0	0.037708	0.75259	0.8984	0.8984	0.768348	0.995573	0.981763	0.0011	1.0	0.003856	0.033192	0.0009	0.962532	0.0001	0.0001	0.9649	0.057474	0.016	0.995	0.990037	0.0	0.979011	0.0075	0.0	0.880379	0.117509	0.957666	0.603	0.7516	0.004932	0.003125	0.0	0.0158	0.822179	0.8984	0.0	0.991748	0.995564	0.994799	0.020324	0.417269	0.998799	0.0007	0.994751	0.991605	0.0119	0.0008	0.0	0.845867	0.0001	0.0001	0.9817	0.824595	0.00242	0.019836	0.0	0.828369	0.981721	0.9787	0.9701	0.019105	0.0001	0.0	0.998999	0.87693	0.819933	0.0023	0.997899	0.898399	0.98186	0.898399	0.965651	0.778612	0.942699	0.274367	0.002185	0.0285	0.0001	0.00133	0.0002	0.999301	0.000651	0.0285	0.0054	0.033811	0.954735	0.989182	0.986289	0.0	0.003	0.9996	0.0	0.9014	0.9999	0.038444	0.9999	0.04111	1.0	1.0
synth_130_Group_4	0.001704	0.005799	0.996899	0.100831	0.149213	0.393145	0.924099	0.924099	0.98671	0.999999	0.999999	0.0	0.830271	0.0001	0.240866	0.0002	0.869694	0.159023	0.173215	0.757913	0.0	0.0001	0.9996	0.9996	0.0	0.997125	0.135287	0.003683	0.897012	0.102226	0.87471	0.65357	0.8904	0.0	0.0	0.002	0.0001	0.9974	0.9241	0.0	1.0	1.0	1.0	0.0026	0.0007	1.0	0.0	0.825569	0.9994	0.025038	0.0	0.0	0.997399	0.531298	0.16439	0.999899	0.95855	0.001179	0.0026	0.002	0.175891	0.999899	0.999999	0.996899	0.096815	0.357787	0.033286	0.999999	0.891461	0.995699	0.0	0.995612	0.922394	0.998299	0.925999	0.886689	0.705849	0.758034	0.0003	0.0	0.511499	0.146819	0.0	0.586801	0.999899	0.0	0.511499	0.080746	0.058935	0.835948	0.750137	0.446817	0.0034	0.00393	0.877105	0.001395	0.7	0.507691	0.149219	0.995301	0.34204	0.993304	0.98397
GSM2262027	0.0	0.0	0.894796	0.000296	0.526553	0.399921	0.860599	0.860599	0.3696	0.489607	0.98899	0.0005	0.502241	0.0	0.472691	0.0029	1.0	0.00514	0.022055	0.546711	0.198084	0.037749	0.999407	0.9998	0.508247	0.9111	0.000332	0.0	1.0	0.0	0.99698	0.496206	0.9811	0.00486	0.0	0.0	0.036907	0.3696	0.8606	0.261508	0.891559	0.994088	0.994127	0.0889	0.761069	0.999399	0.0006	0.991599	0.999799	0.0015	0.0007	0.502036	0.223087	0.0053	0.0057	0.912598	0.000715	0.0176	0.088792	0.0	0.508869	0.927498	0.912098	0.948998	0.193973	0.556682	0.0	0.9994	1.0	0.37	0.0051	0.9992	0.860601	0.912601	0.860601	0.999505	0.860737	0.382887	0.0	0.004874	0.0114	0.0	0.0011	0.865072	0.999299	0.0006	0.06881	0.463654	0.801189	0.660415	0.9996	0.980474	0.0	0.0	0.995599	0.0001	0.0002	0.038691	0.0	0.78381	0.0026	0.842072	0.850239
synth_152_Group_4	0.4413	0.0021	0.999326	0.265459	0.504709	0.232563	0.945601	0.945601	0.542235	1.000001	0.996701	0.003315	1.000001	0.0	0.054693	0.058989	1.000002	0.41312	0.537072	1.000002	0.0	0.0018	1.000002	1.000002	0.0	0.684745	0.0	0.0	1.000002	0.0	1.000002	0.986861	0.997	0.077475	0.0	0.0	0.0016	0.991665	0.9456	0.0	0.999499	0.999999	0.999999	0.312654	0.0136	0.996299	0.0	0.617532	0.999999	0.00179	0.0	0.0	0.985157	0.450252	0.419066	0.997197	0.537686	0.113675	0.309473	0.447373	0.161208	0.997199	0.998999	0.999699	0.0029	0.458311	0.0016	0.996499	0.999999	0.579199	0.0	0.999299	0.521103	0.851098	0.635154	0.999999	0.992702	0.999999	0.0199	0.0	0.9834	0.445139	0.0	0.447219	1.0	0.0	0.9834	0.0008	0.0	1.0	1.0	0.978753	0.0034	0.0	0.997199	0.012164	0.3263	0.818634	0.0207	0.856645	0.028255	0.993935	0.992499
GSM2262089	0.0	0.0	0.9876	0.0	0.155163	0.233898	0.8989	0.874571	0.9924	0.9998	0.9985	0.0001	0.684785	0.0	0.0083	0.0	1.0	0.108603	0.079123	1.0	0.0	0.003029	1.0	0.9957	0.0	0.891001	0.014135	0.0	1.0	0.0	1.0	0.612497	0.770929	0.0002	0.0	0.0	0.00328	0.9924	0.8989	0.539965	0.999	0.9998	0.9998	0.104325	0.319894	0.9997	0.0002	0.872126	1.0	0.105942	0.0001	0.0	0.9905	0.108711	0.112769	0.9977	0.884524	0.0	0.099436	0.0	0.573207	0.981157	0.9976	0.989851	0.0	8.3e-05	0.105424	0.9998	1.0	0.9924	0.0001	1.0	0.898901	0.9976	0.896235	1.0	0.791311	1.0	0.52537	0.0001	0.0003	0.105724	0.0002	0.109049	0.999299	0.0003	0.0003	0.0039	0.0033	0.972399	0.984555	0.74395	0.0	0.0	0.935585	0.019221	0.0282	0.71643	0.01346	0.592442	0.000157	0.912317	0.896519
synth_157_Group_3	0.0	0.0	0.991101	0.337629	0.0001	0.640725	0.987401	0.988801	0.0557	0.999801	0.991101	0.022346	1.000001	0.0	0.0002	0.0	0.999699	0.0	0.0	0.999699	0.0	0.0095	0.999699	0.938189	0.0	0.984699	0.570118	0.0	0.586603	0.210387	0.999799	0.9289	0.9496	0.0	0.0002	0.0	0.0095	0.0573	0.9888	0.0	0.994501	0.999701	0.999801	0.015	0.625351	0.976606	0.0	0.943101	0.999701	0.0	0.0	0.0	0.0558	0.0	0.0	0.991199	0.009615	0.0	0.014854	0.0	0.59602	0.990599	0.990281	0.990799	0.0	0.0	0.0	0.976001	0.579198	0.0561	0.0	0.948002	0.988801	0.99094	0.988801	0.999701	0.930701	0.994585	0.446823	0.0	0.5145	0.0	0.0	0.0	1.0	0.0	0.5145	0.01	0.011022	0.9998	0.425797	0.327144	0.0	0.0002	0.91682	0.009529	0.352998	0.254639	0.003756	0.741116	0.059169	0.854245	0.794494
GSM2261921	0.0	0.0	1.0	0.0	0.0031	0.204672	0.9543	0.9543	1.0	1.0	1.0	0.0	1.0	0.0	0.122442	0.019203	0.9765	0.000709	0.0015	0.893062	0.0	0.0	1.0	0.9999	0.0	1.0	0.0	0.0	1.0	0.0	1.0	0.7291	0.706987	0.0001	0.0	0.0	0.0	1.0	0.9543	0.0	1.0	1.0	1.0	0.0	0.0	1.0	0.0	0.9992	1.0	0.0021	0.0	0.0	1.000001	0.009503	0.0008	1.000001	0.95534	0.0	0.0	0.0	0.121697	1.000001	1.000001	1.000001	0.04276	0.0005	0.0	1.000001	1.000001	1.000001	0.0	1.000001	0.954301	1.000001	0.953301	1.000001	0.734138	0.859117	0.0	0.0	0.2685	0.000494	0.0	0.012648	1.0	0.0	0.2671	0.081794	0.085961	1.0	0.964753	1.0	0.0	0.0	0.813228	0.016444	0.588499	0.37551	0.040153	0.869244	0.015937	0.977586	0.986999
synth_165_Group_4	0.0008	0.256337	0.996	0.00868	0.415861	0.985878	0.986	0.9822	0.86987	1.0	0.9999	0.0007	1.0	0.0	0.0001	0.0001	0.999999	0.424972	0.430023	0.999899	0.0	0.0013	0.999961	0.723198	0.0	0.993099	0.0	0.0005	0.999999	0.0	0.999999	0.958967	0.9915	7.1e-05	0.0	0.0001	0.0014	0.884434	0.9822	0.0	0.997756	0.999902	0.999902	0.006828	0.147801	0.998602	0.0	0.565379	1.000002	0.0001	0.0	0.0	0.741879	0.701393	0.431022	0.996601	0.948499	0.0044	0.0066	0.0008	0.954963	0.997901	0.999201	0.996101	0.0001	0.739681	0.0001	0.999299	0.999899	0.556273	0.0	0.975527	0.989706	0.994299	0.989699	0.999899	0.988904	0.825999	0.27331	0.0001	0.6129	0.410242	0.0	0.919566	1.0	0.0	0.6129	0.0008	0.0012	1.0	0.9748	0.658106	0.0005	0.024164	0.948654	0.109759	0.2515	0.992399	0.457992	0.982499	0.0	0.993029	0.762939
GSM2262195	0.0553	0.0	0.957679	0.0048	0.063615	0.041214	0.990901	0.990901	0.879122	0.999901	0.988141	0.0021	0.595159	0.0	0.0	0.0001	1.0	0.102609	0.103704	1.0	0.0	0.0001	1.0	1.0	0.0	0.936006	0.0	0.0	1.0	0.0	1.0	0.819	0.9423	0.0001	0.0	0.0	0.0001	0.937199	0.9909	0.054365	0.9999	0.9999	0.9999	0.062329	0.0563	0.998081	0.0	0.794503	1.0	0.0	0.0	0.0	0.951714	0.108667	0.107613	0.999802	0.682298	0.057367	0.058265	0.05796	0.168493	0.999802	0.999602	0.999902	0.0	0.07816	0.0	0.99785	1.000001	0.896152	0.0001	1.000001	0.931094	0.942363	0.928071	1.000001	0.85402	1.000001	0.424677	3e-06	0.607999	0.061659	0.0	0.08885	0.999999	0.0	0.607999	0.066953	0.04187	0.999999	0.613316	1.0	0.0	0.0	0.997199	0.009621	0.719849	0.975986	0.069578	0.446141	0.024072	0.993799	0.985039
synth_34_Group_3	0.0	0.075368	0.783162	0.009031	0.276231	0.328364	0.898401	0.888334	0.996201	0.999901	0.999701	0.0	1.000001	0.095963	0.003291	0.0	0.9886	0.0	0.0	0.9957	0.0	0.0003	0.9972	0.854674	0.0	0.632551	0.465917	0.0	0.547693	0.431115	0.978654	0.8098	0.8637	0.0	0.0004	0.0007	0.0003	0.9965	0.8984	0.0	0.9998	0.9998	0.9998	0.361791	0.403166	0.9999	0.0001	0.9978	0.972241	0.091278	0.0001	0.0	0.996699	0.0	0.0	0.999699	0.994069	0.0	0.354161	0.0	0.37969	0.980999	0.999699	0.701141	0.0017	0.0	0.0	1.0	0.540988	0.9965	0.0	1.0	0.8984	0.9997	0.8984	0.9823	0.879039	0.9983	0.484797	0.0	0.4233	0.0	0.0001	0.0	0.9999	0.0001	0.4233	0.0013	0.0023	0.987068	0.517261	0.517459	0.0	0.0	0.815556	0.0002	0.424601	0.845747	0.0001	0.999602	0.215755	0.999502	0.999002
GSM2262038	0.0	0.0	0.626975	0.033998	0.0	0.577578	0.997603	0.997603	0.586244	0.999903	0.999479	0.061559	1.000003	0.0	0.023306	0.0	0.999899	0.282283	0.330124	0.999899	0.0	0.018789	0.999899	0.999899	0.0	0.995947	0.0	0.0	0.999999	0.0	0.999999	0.748699	0.842899	0.0	0.0	0.0	0.01895	0.586774	0.997599	0.0	0.9999	0.9999	0.9999	0.0035	0.220552	0.937416	0.0	0.422915	0.9999	0.0	0.0	0.0	0.785317	0.294425	0.288729	0.999598	0.779626	0.0001	0.0034	0.0	0.33018	0.999398	0.999398	0.999598	0.0	0.0	0.0	0.936994	0.999999	0.731101	0.0	0.999899	0.997599	0.999399	0.997499	0.999899	0.77523	0.947308	0.0	0.0	0.3827	0.0	0.0	0.290893	0.987206	0.0	0.3827	0.033725	0.022454	1.0	0.9986	0.9999	0.0	0.0001	0.975283	0.003001	0.8582	0.646514	0.0009	0.394659	0.0	0.924671	0.933451
synth_149_G3-G4	0.0	0.0128	0.975902	0.002873	0.392257	0.86142	0.925398	0.925398	0.999598	0.999898	0.999998	0.0	0.943567	0.0	0.0052	0.0	1.0	0.057705	0.050953	0.9965	0.0	0.0003	1.0	0.9999	0.0001	0.9995	0.0	0.0	1.0	0.0	1.0	0.9975	0.9951	0.0143	0.0	0.0	0.0003	0.9996	0.9254	0.0	0.999999	0.999999	0.999999	0.0005	0.113799	0.999999	0.0	0.93746	0.999999	0.0	0.0	0.0	0.9999	0.059032	0.061292	0.9996	0.75792	0.0	0.0004	0.0	0.748576	0.9996	0.927663	0.999315	0.000149	0.0146	0.0	1.0	1.0	0.9999	0.0	0.9973	0.9254	0.9996	0.9254	1.0	0.9998	0.996351	0.0	0.0	0.4422	0.009419	0.0	0.066065	1.0	0.0	0.4459	0.000841	0.0012	0.70404	1.0	0.728989	0.0	0.0	0.9905	0.0006	0.551	0.997	0.0005	0.944451	0.0	0.9919	0.962223
GSM2262296	0.0	0.036722	0.494724	0.022053	0.0	0.778257	0.9997	0.9997	0.634227	1.0	0.9999	0.085319	1.0	0.0	0.189931	0.0	0.838733	0.0012	0.0014	0.795952	0.0	0.0001	0.919977	0.903173	0.0	0.999901	0.020022	0.0	1.000001	0.0	0.903845	0.642899	0.715899	0.0	0.044013	0.0	0.0001	0.639025	0.999699	0.0	0.999998	0.999998	0.999998	0.0001	0.572656	0.91475	0.0	0.577834	0.959718	0.0	0.0	0.0	0.66793	0.0012	0.001263	0.999902	0.742858	0.0	0.0001	0.0	0.559665	0.995502	0.999902	0.999902	0.0	0.0	0.0	0.913313	0.999999	0.672379	0.0	0.999999	0.999699	0.999899	0.999699	0.839881	0.752043	0.895071	0.003835	0.0	0.6678	0.0	0.0	0.0007	1.0	0.0	0.688858	0.085036	0.173632	0.868187	0.831671	0.977747	0.0	0.0	0.9395	0.066468	0.6696	0.9998	0.079191	0.984367	0.113543	0.9854	0.991594
GSM2262277	0.370713	0.0	0.78428	0.028199	0.443235	0.465037	0.8687	0.8687	0.568977	0.913584	0.991048	0.012936	0.919529	0.051106	0.09677	0.008778	0.999701	0.382909	0.403813	0.905334	0.0	0.156653	0.994801	0.999601	0.083581	0.355802	0.0	0.0	0.830556	0.0003	0.995001	0.8807	0.9843	0.015906	0.0	0.0	0.150187	0.879241	0.8687	0.0003	0.537947	0.98681	0.986089	0.637153	0.379786	0.986844	0.001	0.548298	0.9986	0.014263	0.0009	0.08023	0.607965	0.384542	0.390851	0.752935	0.462749	0.16474	0.630177	0.375738	0.519937	0.806309	0.943209	0.892722	0.0001	0.695234	0.0	0.9862	0.825029	0.511299	0.012745	0.9997	0.535545	0.377494	0.518517	0.995238	0.980456	0.720451	0.0003	0.01297	0.850199	0.377356	0.0025	0.459359	0.999113	0.001	0.850199	0.675757	0.714909	0.806603	0.892369	0.915033	0.0	0.0002	0.927736	0.0011	0.1356	0.999999	0.394655	0.785741	0.005059	0.999999	0.995499
GSM2262075	0.0	0.001	0.462292	0.0287	0.034364	0.031738	0.9965	0.9965	0.50419	1.0	0.9998	0.0011	1.0	0.0	0.451407	0.0001	0.868136	0.0	0.120144	0.855859	0.0	0.0002	0.927395	0.952835	0.0	0.999798	0.089712	0.0	0.999998	0.0	0.931849	0.6756	0.7818	0.0	0.0098	0.0	0.0002	0.789476	0.9965	0.0	1.0	1.0	1.0	0.0002	0.194887	0.999	0.0	0.951411	0.929275	0.0	0.0	0.0	0.831554	0.0	0.0	0.9998	0.790387	0.0	0.0002	0.0	0.008805	0.943236	0.9998	0.9998	0.0	0.0	0.0	0.9988	1.0	0.824658	0.0	1.0	0.9965	0.9998	0.9965	0.869012	0.677216	0.755901	0.001212	0.0	0.0302	0.0	0.0	0.0	0.998164	0.0	0.0302	0.069752	0.109656	0.914979	0.909319	0.676007	0.0	0.0	0.9864	0.0004	0.2265	0.622104	0.0	0.405582	0.001929	0.9746	0.975782
GSM2262030	0.071421	0.0466	0.904388	0.0004	0.216378	0.339417	0.892004	0.892004	0.928803	0.984404	1.000004	0.0	0.985304	0.427081	0.0	0.008552	0.999699	0.257405	0.271561	0.999999	0.0	0.007371	0.995953	0.999499	0.015902	0.8425	0.0	0.064943	0.864762	0.122024	0.997599	0.676102	0.835186	0.0047	0.0	0.0008	0.006835	1.0	0.892	0.0	0.971088	0.998668	0.998315	0.151549	0.0	0.999899	0.0	0.359503	0.994035	0.034378	0.0	0.014628	0.999998	0.26896	0.267997	0.941519	0.84912	0.044276	0.144839	0.074779	0.462257	0.949812	0.94294	0.897005	0.004128	0.18482	0.0	1.0	0.858609	0.938763	0.001068	1.0	0.822348	0.849892	0.892322	0.996205	0.856011	1.0	0.0	0.001162	0.8677	0.182107	0.0	0.284977	1.0	0.0	0.8549	0.01246	0.009218	0.9992	0.902814	0.9994	0.068147	0.0	0.9941	0.0	0.8693	1.0	0.56202	1.0	0.074386	1.0	1.0
synth_82_Group_4	0.0	0.0	0.97719	0.0	0.320238	0.586187	0.637118	0.939402	0.999202	0.727345	1.000002	0.0001	0.780825	0.149534	0.0	0.0042	1.000001	0.0	0.0	1.000001	0.080449	0.0003	1.000001	0.999601	0.273941	0.999196	0.0	0.0	0.508	0.493952	1.000001	0.9738	0.9862	0.0	0.0	0.097487	0.0002	0.9993	0.9403	0.0	0.9994	1.0	1.0	0.0006	0.0008	0.9999	0.0	0.737456	1.0	0.0	0.0	0.267668	0.999301	0.0	0.0	0.999101	0.031766	0.0001	0.000566	0.0	0.787519	0.999101	0.99896	0.997601	0.0003	0.0	0.0	0.9999	0.450275	0.9993	0.0	1.0	0.9402	0.9995	0.9402	1.0	0.9982	1.0	0.0016	0.0	0.951799	0.0	0.0	0.268863	0.999999	0.0	0.487301	0.162232	0.157368	0.999999	1.0	1.0	0.0	0.0	0.9969	0.0098	0.4476	0.418784	0.0104	0.775838	0.0013	0.887805	0.893686
synth_101_G3-G4	0.0	0.0	0.9949	0.0004	0.001482	0.03708	0.9335	0.9335	0.9343	0.9987	0.9967	0.0002	0.9998	0.0	0.001	0.000319	0.9987	0.0	0.0	0.9988	0.0006	0.0033	0.999367	0.9996	0.0002	0.9967	0.0	0.0	0.9994	0.0006	0.9996	0.82	0.9223	0.001701	0.0001	0.0	0.0033	0.934373	0.9335	0.0	0.998	0.998292	0.998419	0.0033	0.07906	0.9998	0.0006	0.9993	0.9997	0.000499	0.0007	0.0002	0.934351	0.0	0.0	0.9967	0.65981	0.0	0.0033	0.0	0.135418	0.9967	0.9967	0.995021	0.179127	0.0	0.0	0.9998	0.999718	0.9346	0.0004	0.9995	0.9335	0.9967	0.9335	0.9992	0.911658	0.9996	0.0	0.000851	0.1295	0.0	0.000767	0.0002	0.998316	0.0006	0.1295	0.01546	0.016804	0.999301	0.928354	0.9948	0.0	0.000255	0.937259	0.0	0.1649	0.9746	0.0	0.888247	0.0121	0.9996	0.9996
synth_164_Group_4	0.0	0.0	0.967007	0.0	0.02253	0.050367	0.9843	0.9843	0.9933	0.998487	1.0	0.0008	0.758111	0.0001	0.249795	0.0005	0.999498	0.107171	0.126403	0.760065	0.0007	0.0296	0.999898	0.999898	0.0008	0.925695	0.0	0.0	0.999798	0.0	0.999898	0.9669	0.9901	0.002634	0.0	0.0	0.029289	0.9933	0.9843	0.001813	0.695344	0.9981	0.99811	0.070818	0.02	0.999099	0.0	0.857401	0.999699	0.031662	0.0	0.000817	0.980303	0.112553	0.113013	0.967954	0.020693	0.0	0.067123	0.0	0.120864	0.968162	0.906237	0.967188	0.080766	0.061607	0.0289	0.999201	0.999601	0.993301	0.0012	1.000001	0.984301	0.968413	0.984301	0.999901	0.991591	0.753578	0.0009	0.001801	0.4423	0.027547	0.0	0.162544	0.936946	0.0	0.4422	0.352416	0.347093	0.9999	0.9671	1.0	0.0	0.0	0.9717	0.0	0.2992	0.8672	0.0	0.9984	0.156995	0.999	0.9989
synth_198_G3-G4	0.0	0.0	0.949899	0.0	0.0	0.387551	0.856099	0.856099	0.987704	0.999999	0.998604	0.0001	0.993209	0.0	0.0002	0.0	1.0	0.0065	0.0064	0.9998	0.0	0.0016	1.0	0.9997	0.0	0.9985	0.0	0.0	1.0	0.0	1.0	0.9908	0.9991	0.0	0.0	0.0	0.0015	0.9878	0.8561	0.0	0.99851	1.0	1.0	0.0015	0.018331	0.9999	0.0	0.993084	1.0	0.0	0.0	0.0	0.981826	0.0085	0.0069	0.998601	0.012361	9.2e-05	0.001435	0.0	0.078065	0.998501	0.998766	0.998501	0.077251	0.0	0.0	0.9999	1.0	0.9888	0.0	1.0	0.863215	0.9985	0.853484	1.0	0.9912	0.9998	0.0	0.0	0.5448	0.0	0.0	0.10155	0.9734	0.0	0.5448	0.0016	0.0016	1.0	0.968672	1.0	0.0	0.0	0.984462	0.0023	0.610201	0.780049	0.263184	0.874306	0.018335	0.996901	0.994701
GSM2261800	0.0197	0.054336	1.000002	0.031498	0.168355	0.007401	0.595	0.830683	0.977839	0.993501	1.000002	0.0	0.993826	0.499739	0.0	0.0	1.0	0.067039	0.072216	1.0	0.058489	0.0	1.0	1.0	0.006595	0.9981	0.0	0.117764	0.706665	0.181427	1.0	0.412879	0.789947	0.0	0.0	0.040511	0.0	0.9993	0.9128	0.332329	1.0	1.0	1.0	0.0022	0.0005	1.0	0.0	0.966045	0.9979	0.199505	0.0	0.006156	0.9993	0.074339	0.068706	1.0	0.93681	0.0023	0.001	0.019875	0.172089	1.0	1.0	1.0	0.0	0.01841	0.065692	1.000001	0.666751	0.983586	0.0	1.000001	0.865584	0.997601	0.860755	1.000001	0.771973	0.999801	0.0	0.0	0.673599	0.06849	0.0	0.076247	1.0	0.0	0.673499	0.182491	0.276107	1.0	0.585035	0.673146	0.119822	0.0	0.990014	0.0003	0.101	0.959	0.000195	0.895155	0.01257	0.9977	0.995446
synth_181_G3-G4	0.025481	0.0	0.998934	0.092877	0.0396	0.713067	0.911101	0.911101	0.970454	0.999801	0.997714	0.002039	0.999701	0.0	0.0	0.0	0.9998	0.036475	0.036085	1.0	0.0	0.0022	0.9998	0.9999	0.0	0.9734	0.0011	0.0	1.0	0.0	0.9998	0.9057	0.944997	0.0002	0.0	0.0	0.001878	0.9973	0.9111	0.0052	0.9995	0.9998	0.9998	0.024741	0.0013	0.9975	0.0	0.967772	0.9998	0.0	0.0	0.0	0.999	0.0336	0.038244	0.9995	0.957872	0.022185	0.020932	0.0273	0.714042	0.999068	0.9994	0.999111	0.0018	0.037217	0.0	0.997614	1.0	0.977679	0.0	1.0	0.884865	0.978269	0.8851	0.9998	0.984398	1.0	0.0	0.0001	0.8824	0.036678	0.0002	0.035241	1.0	0.0	0.90071	0.0017	0.0004	0.9999	0.9988	0.9952	0.0	0.0	0.940333	0.037439	0.533504	0.728179	0.488154	0.894001	0.0001	0.89776	0.807326
GSM2261946	0.0	0.0	0.992399	0.011706	0.485831	0.635003	0.894981	0.988599	0.585176	0.999899	0.997199	0.0	0.999999	0.499117	0.047601	0.0	0.939563	0.0	0.0	0.946472	0.244091	0.003	0.998001	0.998201	0.0	0.998491	0.0106	0.0	0.714572	0.264271	0.883067	0.552314	0.774315	0.0	0.0	0.046988	0.003	0.57565	0.9886	0.0006	0.999	0.9999	0.9998	0.0016	0.20213	1.0	0.0	0.9981	0.988534	0.199143	0.0	0.0	0.582823	0.0	0.0	0.9971	0.593469	0.0	0.0017	0.0	0.647114	0.997	0.9975	0.9948	0.0	0.0	0.0	1.000002	0.673872	0.582646	0.0001	1.000002	0.988602	0.997102	0.988602	0.885035	0.874504	0.678845	0.076672	0.0	0.8343	0.0	0.0	0.0	1.0	0.0	0.8343	0.20533	0.555479	0.835993	0.9894	0.486119	0.0	0.0	0.801459	0.0	0.8002	0.9812	0.126952	0.9986	0.25731	0.9999	0.9999
GSM2261763	0.0	0.0	0.9982	0.097779	0.0068	0.476593	0.9649	0.9644	0.9896	0.9958	0.9997	0.0	0.9962	0.0	0.698179	0.0	0.982136	0.0003	0.0003	0.8479	0.0	0.0003	0.9999	0.999874	0.00406	0.9996	0.0	0.0	1.0	0.0001	1.0	0.9241	0.9809	0.0001	0.000181	0.0	0.0003	0.9901	0.9644	0.0001	0.9998	0.9997	0.9999	0.0004	0.0096	1.0	0.0	0.983334	1.0	0.0001	0.0	0.0038	0.9904	0.0003	0.0003	0.9997	0.8789	0.0001	0.0003	0.0001	0.007036	0.9911	0.9999	0.9997	0.0	0.0003	0.0	1.0	1.0	0.9913	0.0	1.0	0.9695	0.9997	0.9693	0.9999	0.9282	0.84882	0.0	0.0001	0.940301	0.0003	0.0	0.005076	0.949061	0.0	0.940301	0.14588	0.144729	1.000001	0.955286	1.0	0.0	0.0	0.974824	0.0002	0.759199	0.964799	0.0002	0.841267	0.066059	0.997399	0.997399
synth_143_Group_4	0.0008	0.006277	0.952783	0.0036	0.011537	0.152562	0.6416	0.6417	0.788465	0.990264	0.957309	0.003	0.9998	0.011	0.384765	0.006499	0.856807	0.0012	0.001281	0.606364	0.007447	0.05126	0.995701	0.996342	0.0003	0.934032	0.0	0.0	0.998901	0.0011	0.989821	0.786107	0.912299	0.012784	0.001567	0.0	0.051095	0.799971	0.641599	0.000897	0.942399	0.988164	0.987179	0.064951	0.184919	0.996827	0.001	0.992325	0.9809	0.011992	0.0009	0.000291	0.78144	0.039855	0.0014	0.953761	0.01782	0.003763	0.06333	0.0009	0.224106	0.946788	0.95359	0.953312	0.027291	0.0012	0.0	0.997427	0.999043	0.789246	0.008805	0.994799	0.6411	0.952763	0.6411	0.996099	0.810683	0.690835	0.0	0.009543	0.676698	0.0009	0.0009	0.05496	0.729047	0.0011	0.661098	0.315089	0.295163	0.98951	0.989236	0.9928	0.0059	0.0038	0.955454	0.040807	0.7966	0.9484	0.064026	0.9973	0.43394	0.9974	0.994418
synth_121_Group_4	0.0	0.0	0.925783	0.0021	0.0005	0.615282	0.7543	0.7543	0.091132	0.998499	0.922698	0.0004	0.998397	0.0004	0.0003	0.0002	0.9993	0.0001	0.0	0.99911	0.0004	0.12354	0.9993	0.9992	9.7e-05	0.933466	0.011661	0.0	1.0	0.0002	0.9983	0.9932	0.9972	0.0009	0.0001	0.0	0.115766	0.11397	0.7543	0.0002	0.816594	0.9982	0.9984	0.067903	0.892443	0.9997	0.001113	0.9996	0.9986	0.0004	0.0008	0.0	0.084949	0.0001	0.0001	0.92244	0.376203	0.016708	0.056174	0.0001	0.214612	0.874393	0.990345	0.93257	0.016185	0.0001	0.0	0.999702	1.000002	0.187583	0.001	0.999502	0.754601	0.920545	0.754456	0.999202	0.993402	0.999502	0.0001	0.001201	0.8168	0.0001	0.001	0.0017	0.98997	0.001	0.8168	0.033978	0.069848	0.9986	0.931	0.985275	0.0	0.000785	0.994452	0.102419	0.208757	0.976074	0.502157	1.0	0.006252	1.0	0.73588
synth_117_Group_3	0.060074	0.274365	0.628546	0.049408	0.133539	0.615353	0.969801	0.969801	0.936815	0.986196	0.974715	0.0	0.975415	0.0	0.309721	0.0	1.0	0.072337	0.082964	1.0	0.000423	0.121128	1.0	1.0	0.013426	0.763363	0.0	0.0	1.0	0.0	1.0	0.995	0.9966	0.0001	0.0	0.0	0.117629	1.0	0.9698	0.0	0.923665	1.0	1.0	0.227816	0.215252	0.9999	0.0	0.86283	1.0	0.0	0.0	0.01207	1.000001	0.054578	0.076331	0.897044	0.948125	0.074122	0.219252	0.062933	0.550936	0.908583	0.888367	0.656927	0.009122	0.071478	0.0	1.0	1.0	0.9398	0.0	0.9985	0.905589	0.830829	0.900426	1.0	0.9977	1.0	0.459244	0.0	0.7213	0.070939	0.0	0.055763	0.999999	0.0	0.7213	0.053107	0.05306	0.768418	0.998642	0.9984	0.0	0.001452	0.93402	0.003996	0.2084	0.414724	0.060097	0.964599	0.00406	0.963599	0.878501
GSM2261838	0.0124	0.010479	0.954018	0.074258	0.131971	0.124806	0.910801	0.910801	0.402893	0.824643	0.963512	0.008113	0.821405	0.02319	0.0002	0.058446	0.992992	0.02803	0.040503	0.991596	0.0	0.026399	0.981716	0.988718	0.159827	0.931541	0.0003	0.014581	0.951005	0.051196	0.984849	0.592003	0.923796	0.093996	0.0006	0.00321	0.026	0.392079	0.910799	0.002321	0.732488	0.911076	0.909519	0.066751	0.474577	0.991218	0.010079	0.938748	0.975508	0.086998	0.010285	0.155858	0.395483	0.035699	0.030373	0.951023	0.088868	0.027	0.064195	0.013362	0.483627	0.951506	0.982617	0.968198	0.015849	0.036635	0.006345	0.991641	0.947899	0.372965	0.08757	0.995379	0.898057	0.935746	0.898278	0.981142	0.687409	0.973299	0.0002	0.085998	0.888799	0.02025	0.010965	0.218574	0.98857	0.010743	0.888799	0.032304	0.036057	0.994631	0.861729	0.859812	0.013083	0.007969	0.821669	0.0	0.8398	0.885419	0.415327	0.933427	0.532777	0.9999	1.0
GSM2261588	0.0	0.002019	0.9997	0.013458	0.0071	0.862418	0.8702	0.8665	0.9979	0.9998	0.9997	0.0	0.794175	0.00014	0.173653	0.009907	0.9999	0.007641	0.013661	0.827155	0.0	0.0003	0.9999	0.9969	0.000118	0.9994	0.0	0.0	0.986105	0.00586	0.9999	0.871809	0.971559	0.0007	0.0	0.0	0.0003	0.9979	0.8665	0.0	0.983184	0.999799	0.999699	0.0006	0.0012	0.999999	0.0001	0.989641	0.999799	0.0001	0.0001	0.000141	0.9979	0.012469	0.0081	0.9997	0.495812	0.0	0.0006	0.0	0.971696	0.9997	0.9997	0.9997	0.0	0.472085	0.0	1.0	0.9847	0.9979	0.0001	0.969937	0.8702	0.9997	0.8727	0.9999	0.995657	0.343904	0.0	0.0001	0.2275	0.00714	0.0	0.0131	0.935187	0.0	0.2275	0.258596	0.246546	0.769069	0.614548	0.76608	0.0	0.030231	0.984043	0.0001	0.1314	0.9919	0.0001	0.965702	0.0003	0.9997	0.9997
GSM2262144	0.034126	0.031637	0.99332	0.0003	0.38065	0.911378	0.961899	0.961899	0.947669	0.999999	0.999999	0.0092	0.999999	0.0	0.003486	0.0002	0.999101	0.398409	0.668547	0.996865	0.0	0.0	0.999901	1.000001	0.0	0.960301	0.0	0.035528	1.000001	0.0	0.999801	0.742964	0.917159	0.0002	0.0	0.0	0.0	0.9999	0.9619	0.0001	0.999901	1.000001	1.000001	0.038455	0.0001	0.989648	0.0	0.54484	1.000001	0.0137	0.0	0.0	0.999901	0.597503	0.408032	0.999601	0.917333	0.0302	0.035705	0.036404	0.831129	0.999801	0.999901	0.992599	0.146688	0.353175	0.01301	0.99078	0.999998	0.972325	0.0	0.999898	0.924611	0.963298	0.928568	0.999798	0.906187	0.996898	0.0001	0.0001	0.5264	0.358733	0.0	0.646779	1.000001	0.0	0.5263	0.0032	0.0022	0.998201	0.9999	0.9995	0.030301	0.0002	0.885044	0.072201	0.3198	0.9986	0.254024	0.996842	0.001417	0.9967	0.951028
synth_84_Group_3	0.0	0.0	0.435914	0.098899	0.006025	0.500494	0.910597	0.910497	0.542714	0.975058	0.91561	0.038885	0.999597	0.0	0.0005	0.009086	0.998247	0.0	0.0	0.997999	0.0	0.298077	0.990065	0.993096	0.008855	0.752275	0.0	0.0	0.555131	0.191084	0.998999	0.6054	0.7123	0.008892	0.00118	0.0	0.294244	0.576594	0.9106	0.0	0.751714	0.973786	0.973927	0.244995	0.510934	0.960165	0.01437	0.703922	0.989874	0.0019	0.013984	0.009169	0.302214	0.0	0.0	0.646578	0.388798	0.024413	0.234577	0.0	0.529573	0.472886	0.835641	0.634355	0.0	0.0	0.0	0.959495	0.54522	0.588358	0.007383	0.999802	0.910601	0.652209	0.561901	0.990212	0.747353	0.996402	0.002323	0.008756	0.795	0.0	0.016116	0.009713	0.972987	0.01456	0.795	0.353946	0.379609	0.998999	0.977545	0.705843	0.0	0.0003	0.995699	0.0049	0.7682	0.879356	0.165507	0.952231	6.6e-05	0.985982	0.963616
GSM2261693	0.0	0.0004	0.947324	0.0	0.12876	0.867982	0.985099	0.984799	0.945972	0.998899	0.999899	0.004513	0.911913	0.0	0.032834	0.0002	0.965951	0.07313	0.070649	0.965247	0.001737	0.0001	0.999899	0.997199	0.0004	0.999399	0.0	0.0	0.999999	0.0001	0.999899	0.867745	0.916852	0.005628	0.0001	0.0	0.0001	0.994959	0.984799	6.1e-05	0.986315	0.999182	0.999	0.0004	0.008341	0.995058	0.0	0.924367	0.9999	0.0024	0.0	0.000543	0.993762	0.075883	0.076411	0.9999	0.967069	0.0	0.0004	0.0	0.701695	0.9999	0.9999	0.948456	0.061924	0.074386	0.0	0.995098	1.0	0.993416	0.0011	0.9998	0.9851	0.9999	0.9855	0.9999	0.930638	0.757763	0.0	0.001271	0.243699	0.07271	0.0	0.087711	0.999999	0.0	0.243699	0.021723	0.020771	0.999899	0.999	0.9998	0.0	0.0002	0.9482	0.0	0.0401	0.969134	0.0	1.0	0.20734	1.0	1.0
GSM2261540	0.0	0.0	0.873739	0.0004	0.187984	0.000132	0.949001	0.958701	0.882853	0.714269	0.998801	0.0	0.720962	0.010176	0.009178	0.047445	0.978717	0.007152	0.008905	0.986	0.001	0.0021	0.9959	0.997532	0.285551	0.9977	0.0007	0.0007	1.0	0.0001	0.977768	0.692468	0.856399	0.333543	0.001538	0.143871	0.0021	0.885723	0.958599	0.009959	0.513243	0.765372	0.763686	0.0023	0.100486	0.999999	0.0012	0.992799	0.989231	0.242019	0.0012	0.276278	0.898838	0.011336	0.007782	0.997798	0.743014	0.0	0.0024	0.0	0.015879	0.997725	0.997698	0.867933	0.318253	0.0021	0.007284	0.999999	0.851205	0.8977	0.236029	0.999999	0.958699	0.997699	0.972899	0.982899	0.513807	0.993699	0.0001	0.22232	0.834499	0.009423	0.001	0.279653	0.999023	0.001	0.834299	0.0036	0.012886	0.983542	0.657171	0.9991	0.0	0.0	0.901147	0.001	0.315899	0.859715	0.00013	0.864853	0.002939	0.974225	0.986705
GSM2261613	0.0	0.0	0.961402	0.122878	0.0	0.003125	0.79335	0.880402	0.660431	0.992002	0.965802	0.246016	1.000002	0.0034	0.042253	0.0004	0.94726	0.0	0.0	0.948746	0.0001	0.035549	0.991518	0.9901	0.0	0.965858	0.157022	0.0	0.543465	0.453788	0.9945	0.6183	0.7287	0.008473	0.006175	0.004771	0.0354	0.663312	0.8804	0.0002	0.97192	0.990425	0.989913	0.0339	0.666565	0.749255	0.0002	0.549181	0.990837	4.9e-05	0.0001	0.0	0.6593	0.0	0.0	0.964347	0.01164	0.0003	0.0335	0.0	0.019766	0.938415	0.963459	0.962433	0.0025	0.0	0.0	0.748439	0.534821	0.658115	0.001222	0.9948	0.8804	0.964601	0.8804	0.991173	0.624611	0.9852	0.0052	0.00226	0.852199	0.0	0.0016	0.0	0.999799	0.0002	0.852199	0.070394	0.080597	0.942652	0.827318	0.829382	0.0	0.0056	0.991369	0.001176	0.241801	0.998801	0.008706	0.708254	0.114648	0.964038	1.000001
synth_115_Group_4	0.0001	0.0001	0.997802	0.0	0.011	0.106694	0.950102	0.950102	0.934102	0.994402	0.997802	0.0011	0.77523	0.089738	0.344241	0.323315	0.9386	0.016888	0.021397	0.658907	2.8e-05	0.0022	1.0	0.9999	0.0021	0.9977	0.0	0.0004	0.9999	0.0	1.0	0.9869	0.9977	0.006632	0.0	0.0001	0.0021	0.9341	0.9501	0.000508	0.523927	0.993866	0.994183	0.0023	0.308835	0.998401	0.0	0.980618	0.911084	0.015105	0.0	0.0019	0.689851	0.046424	0.018679	0.997799	0.002425	0.0	0.0022	0.0001	0.175854	0.997799	0.999399	0.997899	0.018617	0.004406	0.0085	0.9988	0.9996	0.9339	0.0059	1.0	0.9501	0.9977	0.9504	1.0	0.990443	0.773449	0.0	0.005547	0.542001	0.008561	0.0	0.049781	0.602713	0.0	0.541901	0.353211	0.350599	1.000001	0.658166	0.9999	0.000668	0.0	0.911809	0.080276	0.693097	0.699069	0.149142	0.793238	0.026512	0.843297	0.905273
GSM2262284	0.0091	0.495763	0.963477	0.04217	0.087782	0.04689	0.611108	0.691378	0.624078	0.971347	0.968306	0.0004	0.9887	0.221561	0.051041	0.0011	0.987155	0.03395	0.129468	0.922025	0.007936	0.532172	0.992233	0.992736	0.010837	0.961506	0.002049	0.068684	0.949868	0.013198	0.988886	0.725283	0.857	0.007556	0.0007	0.039173	0.531651	0.634614	0.9765	0.003851	0.764942	0.969225	0.968522	0.03661	0.119209	0.999197	0.0002	0.943197	0.942174	0.040197	0.0003	0.011065	0.72728	0.098666	0.034258	0.964954	0.537735	0.004413	0.033398	0.009	0.230033	0.969836	0.959731	0.964006	0.21856	0.008199	0.061573	0.999498	0.906876	0.639489	0.013167	0.989718	0.861864	0.960533	0.474618	0.988516	0.891787	0.932666	0.423867	0.014847	0.158301	0.024404	0.0003	0.10541	0.9996	0.000291	0.157801	0.842319	0.908533	0.989591	0.430277	0.423598	0.161698	0.008421	0.986599	0.0004	0.411699	0.959198	0.044131	0.998999	0.005882	0.998999	0.999099
GSM2262142	0.002	0.07121	1.000001	0.0	0.003358	0.763107	0.699155	0.968026	0.994001	1.000001	0.999701	0.0	0.96405	0.0002	0.11595	0.0	0.866434	0.019557	0.058233	0.879956	0.0	0.0	1.0	1.0	0.0	0.9983	0.0053	0.0	0.996127	0.0035	0.852817	0.676893	0.75812	0.0	0.0	0.0	0.0	0.9969	0.9741	0.081992	1.0	1.0	1.0	0.0017	0.0029	1.0	0.0	0.964763	1.0	0.0004	0.0	0.0	0.9971	0.025329	0.0217	1.0	0.93687	0.001443	0.0006	0.0026	0.962227	1.0	1.0	1.0	0.008117	0.005	0.0004	1.0	0.9959	0.994577	0.0	1.0	0.971227	0.9988	0.971	0.859735	0.992956	0.910623	0.0192	0.0	0.4682	0.0033	0.0	0.019	1.0	0.0	0.4682	0.073927	0.351192	0.872309	0.9944	0.993973	0.0034	0.0	0.994684	0.0	0.505202	0.999999	0.196722	0.998899	0.0	0.999999	0.999999
synth_166_Group_3	0.0029	0.0	0.551144	0.227419	0.015185	0.937617	0.9977	0.9973	0.965523	1.0	0.9992	0.000395	1.0	0.0	0.0	0.002	1.0	0.0029	0.002965	1.0	0.0	0.0003	1.0	1.0	0.0	0.959418	0.0	0.0	1.0	0.0	1.0	0.8706	0.9614	0.0	0.0	0.0	0.0003	0.967986	0.9977	0.0	1.0	1.0	1.0	0.037621	0.021431	0.9995	0.0	0.984763	1.0	0.0	0.0	0.0	0.979	0.002807	0.0032	0.9999	0.9706	0.0027	0.034705	0.003109	0.836402	0.9967	1.0	1.0	0.0	0.0028	0.0	0.999299	0.999999	0.980599	0.0	0.999499	0.994599	0.997498	0.99315	0.999999	0.96362	0.999999	0.0022	0.0	0.7453	0.0029	0.0	0.001925	1.0	0.0	0.7453	0.0002	0.0001	1.0	1.0	0.999253	0.0	0.0	0.9997	0.0002	0.1494	0.920935	0.023755	0.587857	0.0	0.9992	0.9992
GSM2262130	0.0013	0.003	0.994702	0.006332	0.311882	0.502662	0.808602	0.808702	0.969544	0.667024	0.998102	0.0	0.445791	0.535817	0.0	0.0005	1.000001	0.0025	0.204461	1.000001	0.0	0.04285	1.000001	1.000001	0.332484	0.980556	0.0001	0.0019	1.000001	0.0	1.000001	0.337473	0.673631	0.0014	0.0	0.025606	0.043136	0.969701	0.808701	0.001	0.996009	0.9982	0.998	0.0189	0.025	1.0	0.0005	0.9957	1.0	0.0017	0.0006	0.325372	0.9637	0.01014	0.002768	0.9947	0.003897	0.0029	0.017942	0.0013	0.926332	0.997	0.9943	0.9956	0.0002	0.0062	0.0012	1.0	0.972586	0.968274	0.001031	1.0	0.8075	0.9937	0.8076	1.0	0.94588	1.0	0.0	0.0014	0.299501	0.0018	0.001126	0.722803	0.999501	0.0004	0.299501	0.06641	0.550578	1.000001	0.460471	0.730413	0.0036	0.0	0.789232	0.001364	0.6821	0.888668	0.06002	0.968037	0.079111	0.990138	0.990179
synth_78_Group_4	0.112105	0.147138	0.999101	0.00092	0.457442	0.78891	0.994001	0.993701	0.789853	0.999068	0.999401	0.030385	0.999301	0.0	0.0003	0.0005	0.999747	0.479252	0.68768	0.9999	0.0	0.0004	0.9997	0.9998	0.0006	0.81214	0.0	0.061289	1.0	0.0	0.9999	0.891293	0.975101	0.0008	0.0	0.0003	0.0004	0.913543	0.993701	0.0019	0.9954	0.999	0.9991	0.180303	0.107434	0.967659	0.0	0.230263	1.0	0.0073	0.0	0.0008	0.891576	0.522149	0.488039	0.998333	0.846936	0.118832	0.174712	0.115966	0.549958	0.997799	0.997899	0.997999	0.017154	0.341659	0.007389	0.968355	0.9997	0.72057	0.0007	1.0	0.873827	0.86738	0.879288	0.999563	0.94537	0.9999	0.0	0.000687	0.924789	0.454183	0.0002	0.529361	0.9998	0.0002	0.9247	0.0004	0.0004	0.9977	0.9999	0.9976	0.055937	0.0001	0.9975	0.0002	0.6129	0.736321	0.418254	0.9985	0.340292	0.9987	0.9965
synth_96_Group_3	0.0	0.0	0.9997	0.0017	0.0	0.78373	0.9994	0.9988	0.0173	1.0	1.0	0.012956	1.0	0.0004	0.723176	0.0007	1.0	0.455226	0.777001	0.54878	0.0	0.0	1.0	0.951605	0.0	0.9996	0.0	0.0	1.0	0.0	1.0	0.9884	0.9999	0.0015	0.0	0.0	0.0	0.0174	0.9988	0.0	0.9997	1.0	1.0	0.0004	0.607962	0.985946	0.0	0.523624	0.9996	0.0	0.0	0.0	0.360165	0.54046	0.461717	0.9997	0.080612	0.000219	0.000399	0.0	0.633788	0.9997	0.9998	0.9998	0.0	0.0	0.0	0.986081	1.0	0.017725	0.0	1.0	0.9994	0.999794	0.9994	1.0	0.9882	0.803964	0.0	0.0	0.732999	0.0	0.0	0.669469	0.999998	0.0	0.732999	0.319416	0.345469	0.999998	1.0	0.9996	0.0	0.0	0.955353	0.0	0.0617	0.9905	0.193184	0.9995	0.0001	0.9998	0.9998
synth_55_G3-G4	0.0058	0.0089	0.887844	0.0002	0.050976	0.231689	0.958299	0.958299	0.877976	0.992859	0.993999	0.0005	0.998898	0.0	0.0028	0.020004	0.998599	0.0103	0.011277	0.996799	0.0051	0.084854	0.998799	0.997036	0.005	0.881639	0.0	0.017631	0.999199	0.0009	0.998999	0.710599	0.777304	0.005025	0.0007	0.0	0.083704	0.881541	0.958298	0.0001	0.93435	0.996146	0.996043	0.113752	0.219604	0.999599	0.0011	0.909965	0.999099	0.029644	0.0019	0.00482	0.882477	0.008811	0.0111	0.905349	0.761085	0.005758	0.109735	0.005982	0.121877	0.902086	0.904872	0.891343	0.03678	0.039256	0.007973	0.999408	0.999202	0.875857	0.0014	0.998977	0.95241	0.902161	0.952002	0.998802	0.837449	0.996296	0.096323	0.001781	0.2317	0.0145	0.00115	0.013538	0.9975	0.0011	0.2335	0.226847	0.409659	0.999001	0.9719	0.9988	0.008632	0.001	0.99213	0.0002	0.207294	0.682965	0.0587	0.944853	0.000223	0.998001	0.997021
synth_199_Group_3	0.0001	0.0	0.999399	0.002449	0.0014	0.891943	0.989999	0.989999	0.914199	0.999699	0.999399	0.0001	0.999999	0.0	0.005172	0.000393	0.9973	0.0001	0.0001	0.9972	0.0	0.0005	0.9996	0.9989	0.0	0.9993	0.0009	0.0	1.0	0.0002	0.9971	0.6793	0.8735	0.0004	0.0001	0.0	0.0005	0.9168	0.99	0.0	0.9997	0.9997	0.9997	0.0007	0.083043	0.9999	0.0	0.99508	0.9996	0.0003	0.0	0.0	0.91739	0.0001	0.0001	0.999399	0.663103	0.0001	0.0007	0.0001	0.77464	0.999399	0.999499	0.999399	0.0	0.0001	0.0	0.9998	1.0	0.916776	0.0002	0.9999	0.9899	0.9993	0.9899	0.9969	0.876166	0.9974	0.0001	0.0003	0.8526	0.0001	0.0	0.0006	1.0	0.0	0.8529	0.031671	0.044814	0.991136	0.948546	0.9966	0.0	0.0002	0.988371	0.0	0.7028	0.9996	0.053375	0.9999	0.022289	0.9999	0.9999
synth_146_Group_3	0.0	0.0053	0.9852	0.0049	0.007	0.252845	0.9009	0.9	0.8709	1.0	0.9997	0.0004	1.0	0.0	0.010026	0.0	0.999989	0.0	0.0	0.999979	0.0	0.0003	0.999999	0.999799	0.0	0.999699	0.328685	0.0	0.898936	0.0001	0.999799	0.8382	0.8891	0.0001	0.0	0.0011	0.0003	0.9936	0.9009	0.0	0.999901	0.999901	0.999901	0.0003	0.264173	0.999501	0.0001	0.973868	1.000001	0.005345	0.0001	0.0	0.9936	0.0	0.0	0.9997	0.992579	0.0	0.0003	0.0	0.300519	0.928124	0.9962	0.9857	0.0	0.0	0.0	0.9996	0.894098	0.9937	0.0	1.0	0.9009	0.9997	0.9009	0.9999	0.835278	0.9999	0.311279	0.0	0.0112	0.0	0.0001	0.0	1.0	0.0001	0.0112	0.0	0.0002	0.717808	0.598735	0.416356	0.0	0.0	0.859666	0.001154	0.751499	0.341736	0.118366	0.50702	0.224492	0.940374	0.939484
GSM2262163	0.0	0.0	0.979215	0.025938	0.296333	0.754505	0.994457	0.912262	0.724083	1.000001	1.000001	0.02424	1.000001	0.020676	0.082852	0.0011	0.917874	0.085723	0.07348	0.915418	0.0005	0.0001	0.998397	0.858453	0.0	0.999997	0.0253	0.0	0.702165	0.288382	0.884896	0.6721	0.7801	0.0	0.0006	0.0	0.0001	0.81985	0.9978	0.0	1.0	1.0	1.0	0.0	0.031706	0.974214	0.0	0.90707	0.992871	0.0	0.0	0.0	0.9614	0.086895	0.089786	1.0	0.430184	0.0	0.0	0.0	0.053558	1.0	1.0	0.979944	0.0002	0.007262	0.0	0.974648	0.696311	0.887513	0.0	1.0	0.9982	1.0	0.666726	0.918477	0.678805	0.9333	0.0007	0.0	0.1825	0.008984	0.0	0.090288	0.999999	0.0	0.1825	0.0003	0.0539	0.493766	0.962917	0.878774	0.0	0.0	0.93804	0.0009	0.807601	0.996201	0.0028	0.991803	0.014891	0.999901	0.995701
GSM2261623	0.012515	0.009556	0.997597	0.001956	0.087655	0.474567	0.892297	0.902097	0.971525	0.941718	0.996997	0.0	0.897203	0.0	0.0001	0.000231	0.9996	0.013295	0.0115	0.9996	0.022496	0.006722	0.9997	0.9998	0.05751	0.871822	0.011247	0.015255	0.9998	0.0002	0.9995	0.660208	0.8504	0.0004	0.0001	0.0015	0.006365	0.984198	0.8923	0.183981	0.97848	0.998599	0.998499	0.122741	0.014901	0.999999	0.000401	0.988609	0.999698	0.026192	0.000237	0.055187	0.984211	0.012768	0.014201	0.995618	0.922217	0.009756	0.118289	0.013055	0.731262	0.97957	0.992983	0.99361	0.003908	0.014143	0.007244	1.0	0.9983	0.9683	0.0009	0.9996	0.891879	0.984217	0.899571	0.9997	0.947748	0.9996	0.0	0.001	0.8389	0.018264	0.0009	0.07034	0.994348	0.000408	0.8389	0.007598	0.007999	0.9997	0.87289	0.963206	0.010529	0.0003	0.956168	0.001291	0.0029	0.747199	0.000165	0.492762	0.0003	0.635708	0.618644
GSM2261594	0.192425	0.0	0.991279	0.033389	0.447574	0.438269	0.998599	0.998599	0.816305	0.68997	0.999999	0.0	0.804869	0.0	0.115356	0.0	0.995774	0.338539	0.344166	0.993918	0.0	0.0003	0.9998	1.0	0.310766	0.781366	0.0001	0.0	1.0	0.0001	0.9999	0.8787	0.913563	0.0001	0.0	0.0	0.0001	0.985563	0.9986	0.0003	0.990841	0.99942	0.999936	0.213332	0.026842	1.000001	0.0	0.650395	0.999801	0.0002	0.0	0.304894	0.990703	0.362125	0.347942	0.994571	0.397259	0.202875	0.205098	0.197241	0.711495	0.987349	0.954798	0.991944	0.0001	0.278692	0.0	0.999999	0.999999	0.796533	0.0001	0.999999	0.797005	0.79647	0.783859	0.999799	0.977381	0.986936	0.0	0.0	0.353	0.201408	0.0	0.560474	1.0	0.0	0.351464	0.015172	0.012957	0.9999	0.948974	0.895193	0.0	0.0	0.999001	0.0001	0.8698	0.72609	0.0	0.233507	0.515675	0.952917	0.981901
GSM2262302	0.0	0.0	0.997899	0.0	0.007618	0.960014	0.822474	0.959458	0.996699	0.991699	0.999899	0.0	0.941775	0.662997	0.145023	0.0	0.775246	0.0001	0.018473	0.800272	0.0	0.0001	0.999502	0.999502	0.008496	0.999902	0.0049	0.0	0.904487	0.0	0.708595	0.803391	0.8488	0.0	0.0004	0.0001	0.0001	0.9967	0.977	0.0	0.9999	1.0	1.0	0.0001	0.0033	1.0	0.0	0.9997	0.972008	0.0	0.0	0.0079	0.996701	0.0028	0.0001	0.999901	0.293323	0.0	0.0001	0.0	0.997203	0.958531	0.999801	0.999901	0.0	0.0001	0.0	1.0	0.90048	0.9967	0.0	1.0	0.9768	0.9999	0.9768	0.753686	0.9986	0.842271	0.0	0.0	0.0312	0.0	0.0	0.007317	1.0	0.0	0.0312	0.018228	0.486965	0.710904	0.9949	0.9951	0.0	0.0	0.95745	0.003436	0.908402	0.740801	0.0227	0.898955	0.000261	0.905521	0.969047
GSM2261992	0.0068	0.0	0.999798	0.044136	0.062551	0.234284	0.997198	0.997198	0.825191	0.999998	0.999998	0.000506	0.999998	0.0	0.218173	0.0	0.963595	0.007943	0.006318	0.958609	0.0	0.0006	1.0	1.0	0.0	0.9945	0.0	0.0	1.0	0.0	1.0	0.9981	0.9998	0.0	0.0	0.0002	0.0002	0.947842	0.9972	0.0	1.0	1.0	1.0	0.0054	0.02677	0.9991	0.0	0.9913	1.0	0.0	0.0	0.0	0.974002	0.016517	0.0083	0.9999	0.853893	0.0039	0.0045	0.0072	0.01299	1.0	0.985979	1.0	0.0087	0.0062	0.0	0.9994	0.9998	0.986973	0.0	1.0	0.991703	0.996252	0.9914	1.0	0.9981	0.960866	0.0	0.0	0.872799	0.0063	0.0	0.016462	0.967323	0.0	0.872799	0.040787	0.039073	0.999999	1.0	1.0	0.0	0.0	0.971399	0.002411	0.6707	1.0	0.217183	1.0	0.001	1.0	1.0
GSM2262094	0.0	0.0	0.987436	0.0001	0.146237	0.366346	0.9138	0.9138	0.9952	0.848597	0.9998	0.0002	0.847772	0.0	0.006434	0.0	0.997185	0.0014	0.001925	0.9963	0.0005	0.0083	0.999546	0.9998	0.150482	0.9861	0.0001	0.0	0.9999	0.0001	0.999168	0.646	0.9744	0.0014	0.0001	0.0	0.008459	0.9952	0.9138	0.0009	0.991	0.9989	0.998771	0.012661	0.0042	0.9999	0.0	0.921886	0.999602	0.0013	0.0	0.144609	0.9952	0.003346	0.0016	0.9892	0.97818	0.000617	0.012017	0.0	0.171893	0.981603	0.9965	0.9883	0.007618	0.000506	0.0007	0.9998	1.0	0.9952	0.0007	0.9997	0.9139	0.990211	0.9139	0.999526	0.677532	0.9963	0.0	0.000798	0.444	0.0011	0.0002	0.316487	0.9998	0.0001	0.444	0.009844	0.0095	0.9994	0.9997	0.9979	0.0	0.000169	0.998401	0.001087	0.967601	1.000001	0.543359	0.979195	0.0003	0.983998	0.950731
GSM2261631	0.0	0.0	0.985999	0.0001	0.045994	0.000394	0.874499	0.895699	0.8771	0.899097	0.986999	0.0001	0.917769	0.0051	0.0022	0.005	0.994567	0.0	0.0	0.9968	0.0033	0.013	0.9972	0.9975	0.095346	0.9873	0.0	0.0	0.9999	0.0001	0.9969	0.6267	0.914304	0.090138	0.00075	0.110857	0.013	0.877239	0.895499	0.0391	0.756733	0.914138	0.91406	0.0127	0.1223	0.9999	0.004298	0.9999	0.9961	0.080285	0.0045	0.093516	0.877499	0.0	0.0	0.986999	0.396707	0.0004	0.0128	0.0	0.025685	0.987099	0.986999	0.985999	0.37089	0.0	0.0	0.999901	0.884998	0.877901	0.083743	0.999901	0.895701	0.987001	0.895701	0.997101	0.628132	0.999701	0.0	0.079893	0.8299	0.0	0.0045	0.094439	0.9922	0.004102	0.805633	0.0089	0.0111	0.9976	0.9938	0.9996	0.0	0.0001	0.990005	0.003016	0.681502	0.515714	0.0001	0.162007	0.000944	0.604494	0.620911
synth_105_G3-G4	0.0	0.0	0.835279	0.0	0.0	0.714739	0.9409	0.9409	0.9973	1.0	0.9999	0.0002	1.0	0.0	0.024408	0.0	0.9999	0.0058	0.005912	0.985573	0.0	0.0014	1.0	0.9654	0.0	0.998498	0.0	0.0	1.0	0.0	1.0	0.9487	0.9981	0.0001	0.0	0.0	0.0014	0.9973	0.9409	0.0	0.9985	0.9999	0.9999	0.001349	0.008665	0.9998	0.0	0.965945	1.0	0.0	0.0	0.0	0.9914	0.007023	0.0066	0.9986	0.398088	0.0	0.0009	0.0	0.078074	0.9986	0.999	0.9983	0.095224	0.0007	0.0	0.9998	1.0	0.9973	0.0001	1.0	0.9422	0.9991	0.942	1.0	0.949014	0.9854	0.0	0.0	0.7832	0.0	0.0	0.134009	0.9997	0.0	0.7832	0.014479	0.016867	1.0	0.999013	0.9998	0.0	0.0	0.866612	0.00786	0.33	0.905601	0.0003	0.672697	0.091458	0.859817	0.795341
GSM2262141	0.0	0.0	0.862135	0.006462	0.001	0.303784	0.999699	0.999699	0.991299	0.999999	0.999999	0.0007	0.999999	0.0001	0.0079	0.0	0.9918	0.0007	0.0008	0.9918	0.0	0.0	0.9988	0.9986	0.0	1.0	0.0016	0.0	1.0	0.0	0.9926	0.709	0.7631	0.0	0.0	0.0	0.0	0.9913	0.9997	0.0	1.0	1.0	1.0	0.0	0.0078	0.9993	0.0	0.895968	0.9984	0.0009	0.0	0.0	0.991301	0.0018	0.0008	1.000001	0.971219	0.0	0.0	0.0	0.040782	0.897246	1.000001	1.000001	0.0	0.0	0.0007	0.999199	0.999999	0.991299	0.0	0.999999	0.999699	0.999999	0.999699	0.991199	0.714644	0.949859	0.0	0.0	0.0575	0.0007	0.0	0.0018	1.0	0.0	0.0575	0.0011	0.0066	0.988746	0.9984	0.88082	0.0	0.0	0.983878	0.002463	0.1588	0.825022	0.098929	0.981456	0.019545	0.982601	0.9828
GSM2261627	0.0001	0.0006	0.965714	0.002812	0.09158	0.462131	0.925801	0.925801	0.817134	0.998535	0.994001	0.002	0.755577	0.0	0.0007	0.0004	0.995847	0.111001	0.113704	0.9955	0.0004	0.027931	0.998028	0.988823	0.0003	0.9681	0.000437	0.0001	0.9997	0.0003	0.995873	0.8289	0.920283	0.003986	0.0002	0.0	0.027677	0.946251	0.9258	0.0004	0.979346	0.997343	0.997365	0.030289	0.033784	0.9978	0.0004	0.828644	0.9994	0.000305	0.0003	0.0004	0.958715	0.158504	0.116821	0.97228	0.962499	0.005815	0.028733	0.0001	0.373346	0.973177	0.972341	0.965904	0.064425	0.091456	0.0002	0.9984	0.9997	0.915946	0.000728	0.9999	0.9257	0.971404	0.9257	0.997487	0.858834	0.9953	0.0	0.000767	0.0429	0.088196	0.000265	0.259967	0.9996	0.0002	0.0423	0.0105	0.008358	0.983995	0.998901	0.873507	0.0001	0.001085	0.935994	0.0	0.9062	0.868651	0.184386	0.977047	0.184169	0.988257	0.944734
synth_67_Group_3	0.0	0.0	0.9957	0.0001	0.0004	0.043356	0.9989	0.9989	0.0559	0.9998	0.9995	0.05472	1.0	0.0001	0.67974	0.0001	0.999999	0.412787	0.540967	0.507208	0.0	0.0004	0.999799	0.992399	0.0001	0.998899	0.0	0.0	0.999999	0.0	0.999899	0.6748	0.9512	0.009733	0.0	0.0	0.0004	0.0559	0.9989	0.0	0.999342	0.999719	0.999701	0.001001	0.649089	0.943541	0.0	0.481747	0.999601	0.0	0.0	0.0001	0.34009	0.422502	0.418301	0.999201	0.022099	0.0004	0.0008	0.0	0.075885	0.99925	0.999101	0.999201	0.0	0.0	0.0	0.94326	1.000001	0.057076	0.0001	1.000001	0.998901	0.999201	0.998901	0.999801	0.676459	0.819644	0.0	0.0003	0.823699	0.0	0.0	0.452137	0.901876	0.0	0.823699	0.276848	0.328137	0.999899	0.9998	1.0	0.0	0.0	0.997694	0.0001	0.8059	0.981957	0.230736	0.994519	0.0	0.99472	0.993124
GSM2261954	0.259449	0.244534	0.411462	0.008685	0.332649	0.504588	0.651564	0.789202	0.490869	0.996982	0.947588	0.0002	0.999998	0.205688	0.073692	0.0	0.827297	0.266481	0.227222	0.852815	0.319996	0.088808	0.897952	0.901699	0.0002	0.763393	0.233509	0.101883	0.995498	0.0025	0.75592	0.697175	0.879045	0.000633	0.004447	0.060112	0.085177	0.766248	0.944099	0.0001	0.985507	0.996407	0.996146	0.233012	0.11021	0.999751	0.000903	0.704026	0.944704	0.072295	0.0009	0.0002	0.771865	0.27919	0.270953	0.971745	0.095471	0.19317	0.148072	0.264567	0.606616	0.986968	0.975794	0.977826	4.1e-05	0.265682	0.050679	0.999801	0.932914	0.497744	0.000703	0.998301	0.689381	0.72431	0.665223	0.726206	0.943579	0.835898	0.0005	0.000924	0.414312	0.29287	0.0014	0.265424	0.999007	0.00092	0.315735	0.453774	0.362908	0.779151	0.511352	0.503654	0.085361	0.0003	0.997799	0.0008	0.883999	0.970572	0.0002	0.293861	0.210343	0.883671	0.893183
synth_191_Group_4	0.0157	0.0	0.980475	0.0001	0.024718	0.666493	0.8457	0.8457	0.897488	0.999901	0.996886	0.000781	0.999901	0.0	0.040682	0.0	0.961903	0.0391	0.034834	0.959805	0.002563	0.00875	0.999999	0.999999	0.0	0.978605	0.0	0.0	0.999999	0.0	0.999999	0.986199	0.997899	0.0027	0.0	0.070144	0.0085	0.958482	0.845699	0.0	0.994656	0.999801	0.999801	0.019949	0.037059	0.99868	0.0	0.957433	1.000001	0.0002	0.0	0.0	0.957357	0.141545	0.04194	0.994742	0.2134	0.012848	0.016866	0.017199	0.219447	0.995803	0.999703	0.993939	0.076104	0.021547	0.0	0.999095	0.92599	0.96815	0.0	1.000001	0.835601	0.982549	0.838401	0.999999	0.982277	0.959431	0.0	0.0002	0.8373	0.01796	0.0001	0.147139	0.9999	0.0001	0.723268	0.0363	0.039021	1.0	1.0	1.0	0.0	0.0	0.866254	0.00058	0.0029	0.245382	0.0002	0.9931	0.00162	0.9932	0.9924
GSM2262225	0.0014	0.174722	0.948911	0.0	0.00241	0.336424	0.816201	0.820001	0.798224	0.995501	0.966301	0.0003	1.000001	0.313042	0.0	0.0	0.9998	0.0018	0.0018	1.0	0.0	0.044503	0.9993	0.9993	0.0	0.972195	0.0	0.0002	1.0	0.0	0.999	0.799359	0.8339	0.0	0.0	0.0	0.044546	0.797073	0.8211	0.0059	0.981341	0.995299	0.995199	0.02728	0.533791	0.999699	0.0028	0.995816	0.999099	0.0002	0.002726	0.0	0.757227	0.001673	0.0019	0.9643	0.836263	0.0019	0.026121	0.0017	0.186947	0.944805	0.9643	0.9583	0.0	0.002567	0.0001	0.9997	1.0	0.787761	0.0001	1.0	0.819572	0.962982	0.8195	0.999	0.928899	1.0	0.0	0.0003	0.9427	0.0021	0.004576	0.001377	0.997	0.0029	0.9427	0.249659	0.674326	0.9997	0.976121	1.0	0.0002	0.0	0.995166	0.006661	0.454447	0.607249	0.27321	0.932692	0.0007	0.991693	0.995995
GSM2261568	0.027004	0.0144	0.998001	0.02459	0.029	0.357398	0.798217	0.863325	0.950632	0.999301	0.998401	0.0001	1.000001	0.528507	0.0	0.0	1.000002	0.032479	0.035866	1.000002	0.0	0.0015	1.000002	1.000002	0.0001	0.994001	0.0	0.025259	0.939353	0.022886	0.997036	0.309048	0.645054	0.0013	0.0	0.317765	0.0015	0.980499	0.944899	0.0	0.9996	0.9994	0.9993	0.0056	0.0159	0.9999	0.0	0.935691	0.9999	0.008489	0.0	0.0	0.9806	0.049972	0.034185	0.9986	0.822318	0.004305	0.003459	0.027993	0.804945	0.9988	0.998409	0.9991	0.0	0.027228	0.004705	0.9999	0.631885	0.9653	0.0005	1.0	0.910473	0.9942	0.90942	1.0	0.859493	1.0	0.0	0.000477	0.5644	0.031552	0.0005	0.0496	1.0	0.0	0.5643	0.006167	0.367075	0.9971	0.680138	0.818805	0.02557	0.0	0.988299	0.0843	0.915599	0.945373	0.132829	0.976199	0.0151	0.999499	0.999399
GSM2261670	0.0	0.0	0.9916	0.011501	0.179161	0.086387	0.754899	0.756299	0.941105	0.950457	0.9959	0.007185	0.95405	0.024252	0.000836	0.001947	0.9945	0.030847	0.062086	0.9942	0.0039	0.0103	0.995317	0.9973	0.04671	0.991621	0.004669	0.0	0.8453	0.00528	0.9942	0.751739	0.9196	0.052005	0.001097	0.0	0.0101	0.942894	0.7549	0.002397	0.818422	0.95445	0.954792	0.008301	0.043821	0.992599	0.0007	0.959254	0.970017	0.181351	0.0007	0.045801	0.941973	0.038237	0.03347	0.991854	0.027173	0.0003	0.0081	0.0	0.158624	0.991804	0.9918	0.9917	0.0066	0.011969	0.019065	0.992273	0.839927	0.942002	0.045059	0.998002	0.756401	0.992002	0.857658	0.995702	0.763206	0.995502	0.0	0.043592	0.286601	0.023075	0.0002	0.092432	0.990446	0.0007	0.246038	0.130835	0.0034	0.994178	0.903399	0.901863	0.0	0.0025	0.998418	0.007135	0.6924	1.0	0.326997	0.968403	0.0001	0.9995	0.874451
GSM2261815	0.017768	0.0192	1.0	0.002468	0.021993	0.732919	0.960755	0.8959	0.980522	1.0	1.0	0.0	1.0	0.402989	0.0004	0.0	0.9997	0.39297	0.534364	0.999681	0.084406	0.0	1.0	1.0	0.0	0.9953	0.0	0.019279	1.0	0.0	0.9988	0.403653	0.742934	0.0	0.0	0.214015	0.0	0.999599	0.966399	0.0	0.996661	1.0	1.0	0.0047	0.0005	1.0	0.0	0.427605	1.0	0.0036	0.0	0.0	0.9994	0.456287	0.400232	1.0	0.603708	0.0047	0.003035	0.0188	0.978875	1.0	1.0	1.0	0.0	0.0161	0.0017	1.0	0.778823	0.992	0.0	1.0	0.948243	0.9955	0.94577	1.0	0.99892	0.9996	0.0	0.0	0.410001	0.019444	0.0	0.524878	1.000001	0.0	0.410001	0.0012	0.375374	0.998801	0.993038	0.980712	0.019792	0.0	0.9948	0.0014	0.7548	0.9893	0.0017	0.9997	0.003432	0.9994	0.9994
GSM2262293	0.001	0.013919	0.945164	0.002632	0.125901	0.402061	0.868699	0.868699	0.716176	0.996199	0.974167	0.002067	0.997399	0.0	0.0	0.001129	0.999599	0.179567	0.184072	0.999599	0.0	0.033361	0.999599	0.999899	0.0002	0.955999	0.0	0.0	0.999399	0.0004	0.999599	0.795078	0.907585	0.0028	0.0002	0.0	0.032955	0.74228	0.8687	0.0061	0.964464	0.996071	0.99636	0.043081	0.247329	0.997737	0.0034	0.804065	1.000001	0.091249	0.003232	0.000149	0.737088	0.184664	0.186723	0.966897	0.904415	0.010567	0.041579	0.0013	0.227638	0.965797	0.964246	0.943583	0.086067	0.015624	0.103546	0.997442	0.999301	0.690949	0.0021	0.998301	0.8676	0.96038	0.8735	0.999601	0.912597	0.999801	0.0	0.002542	0.788498	0.114871	0.003	0.22273	0.996198	0.002997	0.788498	0.029847	0.031086	0.983298	0.9955	0.964093	0.0	0.0022	0.988249	0.003713	0.802627	0.871201	0.007489	0.974901	0.0	0.975306	0.970701
GSM2261824	0.0021	0.005	0.9762	0.000266	0.0167	0.953092	0.948125	0.899621	0.988473	1.0	0.9999	0.0	1.0	0.242952	0.054	0.0	0.946421	0.0039	0.004675	0.943562	0.034664	0.0001	0.998899	0.998799	0.0	0.997599	0.0002	0.003198	0.601947	0.155774	0.938374	0.617523	0.696439	0.0	0.0	0.079997	0.0001	0.991	0.9581	0.111648	0.9999	1.0	1.0	0.0022	0.010681	1.0	0.0	0.9952	0.9989	0.0014	0.0	0.0	0.9882	0.011503	0.0046	0.9996	0.457553	0.0007	0.0017	0.0022	0.994712	0.999663	0.9998	0.9998	0.0	0.004077	0.0013	1.000001	0.54233	0.988301	0.0	1.000001	0.955801	0.997701	0.953001	0.944873	0.998001	0.526792	0.0	0.0	0.0801	0.003535	0.0	0.013711	1.0	0.0	0.0801	0.618142	0.889657	0.935112	0.9998	0.843399	0.0029	0.0	0.871676	0.0004	0.7191	0.954548	0.449242	0.999299	0.037825	0.998699	0.998699
GSM2262252	0.0	0.0	0.993421	0.131801	0.0004	0.673277	0.836566	0.939466	0.723481	0.996999	0.993822	0.0	0.999899	0.0004	0.0	0.0	0.9995	0.0	0.0	0.9998	0.0001	0.006381	0.9976	0.9975	0.0	0.997	0.0	0.0	0.810363	0.177144	0.9992	0.698	0.7584	0.0001	0.0002	0.0	0.0061	0.723	0.97	0.0005	0.9939	0.9969	0.996856	0.0029	0.406953	1.0	0.0016	0.9967	0.997	0.0003	0.001719	0.0	0.726442	0.0	0.0	0.993799	0.177137	0.0001	0.0028	0.0	0.880787	0.95379	0.993899	0.993899	0.0	0.0	0.0	1.000001	0.804818	0.726435	0.0006	0.910055	0.968601	0.993801	0.964901	0.997501	0.90218	1.000001	0.0	0.000524	0.851	0.0	0.002521	0.0	0.9985	0.0015	0.867433	0.704706	0.8719	0.9997	0.9996	0.767514	0.0	0.0	0.990801	0.001807	0.1969	0.963601	0.002	0.926214	0.002004	0.98837	0.999201
GSM2261735	0.254492	0.311061	0.89825	3.6e-05	0.294167	0.876322	0.967599	0.917971	0.653105	0.999676	0.988816	0.0029	0.999999	0.510336	0.0	0.0	0.999699	0.267891	0.309851	0.999599	0.0002	0.008844	0.999399	0.999699	0.0	0.736915	0.0	0.275485	0.715571	0.016379	0.999599	0.793823	0.866901	0.0001	0.0003	0.142669	0.007609	0.915697	0.9676	0.0002	0.991316	0.999672	0.999601	0.25842	0.347961	0.997201	0.0	0.715174	0.972001	0.026656	0.0	0.0	0.626192	0.277585	0.272708	0.988187	0.485399	0.239322	0.144885	0.258949	0.888242	0.991764	0.988468	0.995781	0.0001	0.260578	0.023347	0.997329	0.604897	0.623533	0.0001	0.999799	0.713642	0.735143	0.590736	0.999598	0.993199	0.999799	0.015968	0.0002	0.420281	0.276128	0.0001	0.288904	1.000001	0.0	0.418599	0.16176	0.619074	0.998001	0.9999	0.94268	0.276725	0.0001	0.9927	0.0	0.3174	0.779538	0.361723	1.0	0.0001	1.0	0.980812
GSM2262216	0.043778	0.060153	0.949993	0.029837	0.475923	0.748464	0.810698	0.811398	0.948774	0.999799	0.999199	0.029	0.951917	0.053215	0.0001	0.0002	0.9999	0.729654	0.727678	0.9998	0.0	0.0148	1.0	1.0	0.0	0.911216	0.0002	0.031537	1.0	0.0	0.9994	0.418624	0.828238	0.0001	0.0	0.0067	0.014908	0.993901	0.810701	0.0001	0.999098	0.999798	0.999498	0.085664	0.001944	0.970168	0.0002	0.252533	0.945334	0.429293	0.000166	0.0	0.995543	0.729047	0.737911	0.999063	0.94786	0.034762	0.082141	0.045756	0.885695	0.998898	0.998898	0.948764	0.021752	0.20412	0.503229	0.97104	0.992514	0.930206	0.0002	0.867811	0.771987	0.949943	0.819398	0.9999	0.966799	0.9999	0.0	0.0003	0.856995	0.712383	0.0002	0.723692	0.781104	0.0002	0.856401	0.021943	0.012	0.999489	0.812204	0.775769	0.036323	0.185645	0.9611	0.0001	0.374	0.9791	0.0006	0.981767	0.018377	0.992	0.9999
GSM2262160	0.0	0.005475	0.44838	0.007658	0.0006	0.674144	0.888049	0.917421	0.594201	0.999501	0.980301	0.0	1.000001	0.0001	0.0	0.0	0.999999	0.018337	0.018486	0.999999	0.00961	0.0263	0.999683	0.999026	0.0	0.988599	0.0	0.0	0.810255	0.188794	0.999899	0.763	0.919141	0.0	0.0	0.0	0.0265	0.5927	0.9445	0.011207	0.982719	0.999	0.9993	0.010996	0.371711	0.9999	0.0001	0.961314	0.999803	0.0	0.0001	0.0	0.609551	0.012442	0.019838	0.972099	0.014628	0.0006	0.009966	0.0	0.671999	0.931959	0.971375	0.967808	0.013259	0.0	0.0	1.0	0.805829	0.606383	0.000142	0.992618	0.9441	0.9729	0.519948	0.9995	0.959991	1.0	0.0117	0.0004	0.2265	0.0	0.000637	0.0117	0.9998	0.0002	0.2265	0.746569	0.890848	0.999912	0.902101	0.663572	0.0	0.0	0.925665	0.013841	0.3989	0.999699	0.077065	0.999199	0.006934	0.999699	0.778446
synth_180_G3-G4	0.0007	0.0	0.941309	0.0002	0.370266	0.550036	0.890201	0.890201	0.582867	0.997701	0.994201	0.0001	0.999601	0.000319	0.0004	0.0006	0.998	0.0008	0.0008	0.9993	0.0006	0.0056	0.9993	0.9929	0.0003	0.816717	0.0	0.0	0.9997	0.0003	0.9987	0.6872	0.761524	0.0018	0.0001	0.0	0.0055	0.932726	0.8902	0.0	0.986701	0.997601	0.997501	0.177841	0.042795	0.999901	0.0008	0.999601	0.999001	0.361833	0.0009	0.0003	0.9571	0.0004	0.0008	0.9942	0.894951	0.0022	0.172619	0.000795	0.925767	0.992704	0.9943	0.920801	0.102865	0.010975	0.0	0.999901	0.999601	0.951119	0.001517	0.999801	0.8897	0.994001	0.8899	0.998201	0.93304	0.999601	0.485746	0.0016	0.2881	0.001	0.001	0.0006	0.999	0.0008	0.2888	0.0031	0.0027	0.9996	0.938647	0.9995	0.0	0.0004	0.870401	0.0004	0.0003	0.990398	0.108348	0.996701	0.0	0.997082	0.997501
GSM2262071	0.0	0.0	1.0	0.0	0.0	0.576855	0.8441	0.8441	0.9999	1.0	1.0	0.0	0.953865	0.0	0.0013	0.0	0.9984	0.0	0.0	0.998512	0.0	0.0	1.0	1.0	0.0	1.0	0.0	0.0	1.0	0.0	0.9987	0.6811	0.7698	0.0	0.0	0.0	0.0	0.9999	0.8441	0.017039	1.000001	1.000001	1.000001	0.0	0.131558	1.000001	0.0	1.000001	1.000001	0.0	0.0	0.0	0.999901	0.0	0.0	1.000001	0.769853	0.0	0.0	0.0	0.98488	0.995485	1.000001	1.000001	0.0	0.081369	0.0	1.0	1.0	0.9999	0.0	1.0	0.8441	1.0	0.8432	0.9978	0.999866	0.998245	0.0	0.0	0.6136	0.0	0.0	0.0	1.0	0.0	0.6136	0.643348	0.845662	0.9989	1.0	0.9994	0.0	0.0	0.872648	0.000592	0.0013	0.865674	0.035847	0.680597	0.0001	0.693778	0.982627
GSM2261825	0.0	0.0	0.997399	0.0	0.341077	0.348365	0.574599	0.575199	0.993899	0.999999	0.998735	0.0001	0.999999	0.013285	0.0061	0.0004	0.9995	0.334931	0.366639	0.9935	8e-06	0.019268	0.9997	0.9998	0.0	0.9974	0.0003	0.0	0.9998	0.0002	0.999362	0.463192	0.865789	0.0	0.0001	0.0	0.019058	0.994	0.5746	0.0005	0.9979	0.9998	1.0	0.0026	0.0055	0.9999	0.0	0.664409	0.9824	0.309619	0.0	0.0	0.993899	0.354323	0.342823	0.997499	0.000898	0.0	0.0025	0.0	0.673045	0.997499	0.997399	0.997299	0.007587	0.169993	0.265925	0.999898	0.999598	0.993998	0.0	0.999998	0.575399	0.997498	0.802445	0.999698	0.940789	0.993398	0.0	0.0001	0.1767	0.318117	0.0	0.405057	0.982501	0.0	0.1767	0.024673	0.0242	0.999201	0.9995	0.9995	0.0	0.0	0.938277	0.223394	0.018874	0.978502	0.284686	0.418213	0.0	0.452263	0.994902
GSM2261691	0.0007	0.0011	0.9988	0.014403	0.003	0.913908	0.9487	0.865717	0.9981	0.9994	0.9998	0.0	0.9966	0.546384	0.0	0.0	0.999899	0.061133	0.071001	0.999899	0.0005	0.0002	0.999799	0.999999	0.0005	0.999299	0.0	0.001	0.683727	0.0	0.993999	0.537427	0.748578	0.0007	0.0001	0.0024	0.0002	0.9988	0.9816	0.0001	0.813549	0.9994	0.9995	0.0008	0.0006	1.0	0.0	0.920365	0.9998	0.0017	0.0	0.0005	0.998601	0.082667	0.06442	0.999801	0.296459	0.0006	0.0005	0.0007	0.946669	0.999901	0.999801	0.999801	0.0	0.0007	0.0004	1.0	0.67429	0.9981	0.0005	0.9902	0.9806	0.9991	0.9798	0.9999	0.998249	1.0	0.05162	0.0005	0.2876	0.0011	0.0	0.086515	0.999999	0.0	0.3042	0.157428	0.518119	0.994199	0.939666	0.612405	0.0011	0.0	0.9922	0.0026	0.2077	0.796592	0.0046	0.849555	0.007767	0.9925	0.9927
synth_194_Group_3	0.270713	0.0	0.914021	0.102033	0.369159	0.456166	0.998901	0.998801	0.72872	1.000001	1.000001	0.0014	1.000001	0.0	0.0042	0.0007	1.0	0.37991	0.407623	0.9977	0.0	0.0	1.0	1.0	0.0	0.547688	0.0	0.0	1.0	0.0	1.0	0.953018	0.995001	0.0	0.0	0.0	0.0	0.99279	0.998801	0.0	0.999999	0.999999	0.999999	0.444035	0.0062	0.998153	0.0	0.472729	0.999999	0.0	0.0	0.0	0.9938	0.533921	0.386683	0.9995	0.603373	0.276601	0.434015	0.278488	0.112542	0.999464	1.0	1.0	0.0	0.285237	0.0	0.997954	0.999999	0.721914	0.0	0.999999	0.713267	0.7276	0.710247	0.999999	0.963607	0.996699	0.0	0.0	0.9777	0.283989	0.0	0.551778	1.0	0.0	0.9777	0.003522	0.0028	1.0	1.0	1.0	0.0	0.0	0.932699	0.017295	0.3179	0.593521	0.057416	0.934202	0.009741	0.964999	0.968799
GSM2262001	0.0013	0.0024	0.999601	0.0	0.034695	0.023185	0.657001	0.657001	0.997401	1.000001	0.999725	0.0	1.000001	0.0	0.05057	0.0	0.961985	0.002293	0.0026	0.960095	0.0002	0.0003	1.000001	1.000001	0.0	0.998801	0.0	0.001	1.000001	0.0	1.000001	0.9992	0.9994	0.004305	0.0	0.0	0.000271	0.9992	0.657	0.0	0.996506	0.999999	0.999999	0.0012	0.0009	0.999999	0.0	0.997829	0.999999	0.017901	0.0	0.0	0.999098	0.003993	0.002861	0.999636	0.104492	0.0008	0.0011	0.0015	0.023848	0.999598	0.999598	0.999598	0.018099	0.0016	0.0001	1.0	1.0	0.9989	0.0	1.0	0.6559	0.9993	0.6557	1.0	0.9993	0.954717	0.0	0.0	0.2852	0.0018	0.0	0.0052	1.0	0.0	0.264773	0.038351	0.038186	1.0	0.9996	1.0	0.0013	0.0	0.962298	0.0	0.4736	0.988201	0.0	0.976359	0.061531	0.995401	0.999901
GSM2262122	0.0001	0.0	1.0	0.0002	0.178196	0.938282	0.9734	0.9733	0.9992	1.0	1.0	0.002724	1.0	0.0	0.0	0.006095	1.0	0.246195	0.246914	1.0	0.0	0.0	1.0	0.738377	0.0	0.9998	0.0	0.0	1.0	0.0	1.0	0.9698	0.9949	0.0008	0.0	0.0	0.0	0.9994	0.9733	0.0	1.0	1.0	1.0	0.0002	0.0006	0.9968	0.0	0.745061	1.0	0.0	0.0	0.0	0.9994	0.408333	0.252887	1.0	0.227053	0.0001	0.000114	0.0002	0.254249	1.0	1.0	1.0	0.013087	0.173567	0.0	0.996824	1.0	0.9993	0.0	0.9999	0.9804	0.9999	0.9807	1.0	0.96883	0.9989	0.0	0.0	0.2408	0.172859	0.0	0.662874	1.000001	0.0	0.2284	0.0	0.0	1.000001	0.9998	0.9976	0.0	0.0001	0.810103	0.0002	0.0063	0.9364	0.125196	0.935038	0.000509	0.941193	0.9846
GSM2261545	0.0013	0.0	0.965119	0.034093	0.0018	0.006936	0.8889	0.8889	0.9953	0.9997	0.9994	0.0	1.0	0.0011	0.0043	0.0	0.9998	0.0015	0.0058	0.9998	0.0	0.0004	0.9998	0.9998	0.0	0.990108	0.043145	0.0	0.9998	0.0002	0.9998	0.9952	0.993617	0.000113	0.0001	0.1609	0.0005	0.9972	0.8889	0.0	0.999499	0.999699	0.999699	0.009201	0.179277	0.999999	0.0	0.998217	0.999899	0.0002	0.0	0.0	0.997999	0.0015	0.0017	0.999499	0.922405	0.001	0.008	0.0014	0.08236	0.999399	0.999399	0.953577	0.01445	0.0016	0.0	1.0	0.834463	0.9963	0.0	1.0	0.88773	0.9986	0.8882	0.9997	0.9953	0.9999	0.0	0.0001	0.8739	0.0016	0.0001	0.0013	1.0	0.0	0.8739	0.0009	0.0009	0.9999	0.905992	0.90551	0.0	0.0001	0.854199	0.002872	0.0266	0.470317	0.0013	0.460891	0.039622	0.726871	0.724303
GSM2261605	0.0011	0.0	0.997401	0.004497	0.168113	0.00525	0.9385	0.9385	0.992494	0.793713	0.999401	0.0002	0.813449	0.0001	0.0001	0.0	0.999899	0.094843	0.315809	0.999899	0.0	0.0004	0.999899	0.999999	0.205529	0.992149	0.263775	0.0	0.966124	0.0154	0.999999	0.8872	0.9279	0.0004	0.0001	0.0012	0.0004	0.9937	0.9385	0.0	0.998001	0.999401	0.999301	0.0067	0.121954	0.999701	0.0	0.895047	1.000001	0.0003	0.0	0.200281	0.994199	0.122416	0.099833	0.99801	0.524856	0.002193	0.0058	0.0013	0.161376	0.998099	0.997985	0.997946	0.0	0.0014	0.0	0.999701	0.962277	0.992801	0.000301	1.000001	0.937201	0.996701	0.929139	0.999901	0.97589	1.000001	0.0	0.0004	0.1146	0.001388	0.0004	0.317528	1.0	0.0	0.1146	0.070699	0.167021	0.464914	0.593872	0.633854	0.0	0.0001	0.998702	0.0	0.721301	0.999702	0.070964	0.908013	0.044351	0.884089	0.885605
synth_198_Group_3	0.0004	0.0	0.78716	0.123391	0.335117	0.124181	0.9973	0.9971	0.800366	1.0	0.9997	0.0	0.753279	0.0	0.051017	0.002118	0.999999	0.0002	0.01155	0.999999	0.0	0.0003	0.999999	0.999999	0.0	0.933171	0.0	0.0	0.999999	0.0	0.999999	0.825901	0.87118	0.0	0.0	0.0	0.0003	0.801175	0.997101	0.0	1.0	1.0	1.0	0.063077	0.118778	1.0	0.0	0.9956	1.0	0.0	0.0	0.0	0.895097	0.0002	0.0002	0.999899	0.858573	0.0002	0.059462	0.00042	0.031548	0.994399	0.998999	0.999899	0.0	0.0003	0.0	1.0	1.0	0.894107	0.0	1.0	0.997	0.9995	0.997	1.0	0.82866	0.993033	0.0	0.0	0.2004	0.0004	0.0	0.0002	1.0	0.0	0.2004	0.0003	0.0001	1.0	1.0	1.0	0.0	0.0	0.995699	0.0013	0.830699	0.709951	0.001163	0.228129	0.473315	0.838695	0.953492
GSM2261888	0.0	0.0	1.000001	0.00335	0.225772	0.315033	0.61778	0.889546	0.999601	1.000001	1.000001	0.0	1.000001	0.062126	0.064318	0.0	0.934708	0.0	0.314963	0.940004	0.102984	0.0	1.000001	1.000001	0.0	1.000001	0.04327	0.0	0.989354	0.0065	0.925667	0.8201	0.8697	0.0	0.0	0.030606	0.0	0.9996	0.9705	0.0	1.0	1.0	1.0	0.0	0.0004	1.0	0.0	1.0	1.0	0.0127	0.0	0.0	0.9996	0.0	0.0	1.0	0.423513	0.0	0.0	0.0	0.743579	1.0	1.0	1.0	0.0	0.0	0.0	1.000002	0.956541	0.999602	0.0	1.000002	0.949341	1.000002	0.944421	0.936658	0.998301	0.613009	0.0	0.0	0.594	0.0	0.0	0.0	1.0	0.0	0.594	0.347519	0.659835	0.914572	0.802319	0.693416	0.0	0.0	0.983156	0.034235	0.099797	0.713708	0.041621	0.982099	0.000288	0.992609	0.991516
synth_172_Group_3	0.286039	0.0	0.513544	0.607297	0.300428	0.034139	0.9992	0.9995	0.487897	1.0	0.975059	0.0027	1.0	0.011825	0.031068	0.0009	0.926744	0.2989	0.300346	0.933786	0.0	0.0002	0.936504	0.907165	0.0	0.456823	0.244005	0.0	0.993398	0.0066	0.954844	0.759974	0.800672	0.0	0.016978	0.0	0.0002	0.764584	0.999199	0.0	0.999601	1.000001	1.000001	0.538075	0.311644	0.996001	0.0	0.6765	0.91945	0.004028	0.0	0.0	0.878754	0.296272	0.305692	0.998698	0.603141	0.239357	0.533247	0.292839	0.086795	0.971158	0.998298	0.997998	0.0	0.298606	0.004517	0.996858	0.992898	0.601083	0.0	1.000002	0.700674	0.763577	0.700128	0.826413	0.786724	0.967164	0.028736	0.0	0.839799	0.297652	0.0	0.269451	0.999999	0.0	0.839899	0.009917	0.014093	0.954243	0.581911	0.651031	0.0	0.0	0.931278	0.0	0.6013	0.9801	0.0062	1.0	0.297916	1.0	1.0
GSM2262040	0.0	0.0	0.939514	0.06069	0.0001	0.740368	0.745501	0.745501	0.998801	1.000001	0.999701	0.0	1.000001	0.0	0.0	0.0	1.0	0.0	0.0	1.0	0.0001	0.0003	1.0	1.0	0.0	0.9997	0.0	0.0	0.9966	0.0021	1.0	0.6	0.810419	0.0	0.0	0.0	0.0003	0.9988	0.7455	0.0	0.9998	1.0	1.0	0.0003	0.313124	1.0	0.0	0.9999	1.0	0.0	0.0	0.0	0.881006	0.0	0.0	0.9997	0.433423	0.0	0.0003	0.0	0.979571	0.9997	0.9997	0.9997	0.030801	0.024054	0.0	1.0	0.9964	0.9988	0.0	1.0	0.7455	0.9997	0.7163	1.0	0.9996	1.0	0.0	0.0	0.7281	0.0	0.0	0.0	1.0	0.0	0.7295	0.662198	0.84251	1.0	1.0	0.704135	0.0	0.0	0.9579	0.001729	0.5392	0.773802	0.0003	0.273874	0.000139	0.748016	0.739021
GSM2261652	0.0029	0.002772	1.000001	0.0	0.355923	0.93886	0.92162	0.942201	0.994919	1.000001	1.000001	0.0	0.750674	0.033381	0.0	0.111801	0.999999	0.353112	0.354762	0.999999	0.0	0.0	0.999999	0.697073	0.0	0.998599	0.0	0.0029	0.999999	0.0	0.999999	0.756221	0.861024	0.0	0.0	0.0	0.0	0.9999	0.9422	0.0	0.999999	0.999999	0.999999	0.0013	0.0001	0.99953	0.0	0.558172	0.999999	0.060351	0.0	0.0	0.999899	0.374045	0.359636	0.999999	0.534381	0.0006	0.0012	0.0033	0.98744	0.999999	0.994299	0.999999	0.0039	0.329326	0.0002	0.999999	0.999999	0.998099	0.0	0.999999	0.938899	0.999399	0.935827	0.999999	0.999369	0.821738	0.0	0.0	0.1905	0.314375	0.0	0.399944	0.986801	0.0	0.1824	0.008383	0.0	1.000001	1.0	1.0	0.002918	0.0	0.872933	0.0008	0.6827	0.872347	0.0138	0.9947	0.025588	0.994618	0.9944
GSM2261597	0.0001	0.0012	0.981898	0.144597	0.491772	0.272147	0.671203	0.679698	0.932899	0.459942	0.993398	0.0006	0.467277	0.273432	0.0	0.0049	0.9997	0.0001	0.020207	0.9999	0.0	0.0104	0.9996	0.9999	0.535983	0.9821	0.068662	0.0001	0.9988	0.0	0.9988	0.506	0.921878	0.078437	0.0	0.039479	0.0102	0.933001	0.679701	0.000365	0.586972	0.923453	0.92299	0.0179	0.076283	0.999398	0.0019	0.997698	0.999598	0.046469	0.0019	0.529221	0.870179	0.0001	0.0001	0.9824	0.001241	0.006	0.017553	0.0001	0.632876	0.9873	0.9823	0.9883	0.0	0.503862	0.0001	0.999402	0.956956	0.932902	0.0744	0.999202	0.679601	0.982566	0.679601	0.999385	0.82284	0.999902	0.0	0.074926	0.4501	0.0001	0.0031	0.720517	0.9979	0.001906	0.4501	0.025518	0.220622	0.998584	0.762903	0.600989	0.0014	0.0	0.9879	0.0007	0.9264	0.974386	0.506966	0.984158	0.0003	0.988524	0.967289
GSM2262058	0.0	0.0	0.941038	0.439269	0.0008	0.285784	0.773842	0.885997	0.839551	0.998255	0.9836	0.019889	1.0	0.0016	0.212797	0.0001	0.985805	0.0	0.0	0.787879	0.0	0.0167	0.9984	0.9977	0.0	0.983956	0.443573	0.0	0.405551	0.466582	0.9977	0.8351	0.964773	0.0003	0.001182	0.0	0.0165	0.84027	0.9044	0.0	0.995901	0.997801	0.998101	0.0156	0.548505	0.980494	0.0	0.780283	0.998086	0.0001	0.0	0.0	0.841899	0.0	0.0	0.9836	0.851007	0.0	0.0156	0.0	0.249997	0.9836	0.9829	0.966676	0.0	0.0	0.0	0.979913	0.399032	0.846032	0.0003	0.842038	0.901547	0.983899	0.871565	0.998051	0.852794	0.918182	0.518037	0.0006	0.7509	0.0	0.0001	0.0	1.0	0.0	0.7666	0.231619	0.257528	0.9984	0.544308	0.450739	0.0	0.001	0.999299	0.026395	0.701099	0.995799	0.402206	0.988273	0.0	0.999999	0.999799
GSM2261580	0.0	0.063098	0.890422	0.029398	0.0019	0.607775	0.7076	0.705	0.704477	0.9964	0.9228	0.0002	1.0	0.0284	0.0	0.0001	0.9997	0.0	0.0	0.9997	0.0	0.079981	0.9982	0.9983	0.0	0.920593	0.0	0.0	0.9987	0.0004	0.9988	0.736833	0.8727	0.0001	0.0	0.0	0.0801	0.706138	0.7073	0.0	0.914999	0.995799	0.995933	0.078567	0.229885	0.999799	0.002	0.991696	0.974698	0.0012	0.0017	0.0	0.704373	0.0	0.0	0.920071	0.14336	0.0	0.0782	0.0	0.947245	0.797701	0.914807	0.9204	0.0	0.0001	0.0	0.999799	0.998599	0.706123	0.001	0.770429	0.707599	0.920891	0.707599	0.997999	0.983722	0.994499	0.0	0.0015	0.736301	0.0	0.0036	0.0	0.997701	0.002173	0.736301	0.659	0.578802	0.999001	0.9995	0.665501	0.0	0.0002	0.922408	0.001285	0.1018	0.918337	0.136647	0.982104	0.0	0.986699	0.963065
GSM2261581	0.0	0.136186	0.692402	0.164295	0.013922	0.035805	0.4513	0.633196	0.838527	0.978288	0.963933	0.0016	0.994621	0.041344	0.0003	0.0	0.991802	0.0	0.0	0.996787	0.0001	0.078827	0.989102	0.988902	0.008034	0.963202	0.223808	0.0	0.615666	0.382334	0.991102	0.6464	0.7687	0.000564	0.0022	0.1283	0.07938	0.840336	0.69	7.5e-05	0.9862	0.986137	0.986452	0.0366	0.483632	0.9984	0.010362	0.980543	0.956799	0.0003	0.0096	0.007253	0.839355	0.0	0.0	0.963001	0.067128	0.000313	0.036	0.0	0.315377	0.951163	0.95363	0.88966	0.00322	0.0	0.0	0.9982	0.526367	0.837498	0.0003	0.9982	0.672758	0.9634	0.666583	0.9879	0.658683	0.9994	0.0	0.000842	0.424499	0.0	0.010533	0.0068	0.988199	0.01013	0.424499	0.204445	0.221356	0.991199	0.54932	0.550498	0.0	0.001	0.966321	0.000301	0.597399	0.513716	0.224129	0.974728	0.0011	0.970978	0.9686
synth_119_Group_3	0.0	0.0	0.447295	0.217187	0.066529	0.058034	0.586911	0.999201	0.749518	0.951301	0.999801	0.0003	0.953421	0.0	0.421361	0.00013	0.9997	0.0	0.0	0.9997	0.0	0.0005	0.9998	0.9998	0.047993	0.9987	0.357286	0.0	0.500845	0.280221	1.0	0.717164	0.795567	0.0004	0.0001	0.0	0.0005	0.75115	0.999399	0.0	0.999399	0.999799	0.999899	0.00106	0.458492	0.999699	0.0001	0.996527	0.999999	0.0	0.0001	0.04601	0.820251	0.0	0.0	0.999001	0.451109	0.0001	0.001	0.0	0.108988	0.990154	0.998901	0.997301	0.0	0.0	0.0	0.999801	0.49337	0.830672	0.0001	0.557399	0.999301	0.999001	0.861365	0.999901	0.741523	0.999801	0.088144	0.0002	0.4246	0.0	0.0	0.045242	0.95614	0.0	0.655019	0.0015	0.0005	1.0	0.36433	0.359842	0.0	0.0	0.9953	0.000642	0.8687	0.672375	0.0005	0.144066	0.400933	0.765239	0.936854
GSM2262116	0.227241	0.221394	0.920706	0.002267	0.438168	0.693281	0.861502	0.860802	0.812042	0.993168	0.994557	0.019496	0.992162	0.0036	0.0041	0.0002	0.995343	0.352575	0.354187	0.993158	0.0	0.056847	0.998185	0.836665	0.0004	0.565647	9.6e-05	0.242887	0.997551	0.0066	0.999101	0.784959	0.9735	0.001763	0.0003	0.0002	0.05448	1.0	0.8615	0.0	0.911667	0.989945	0.990246	0.428529	0.31584	0.920467	0.00287	0.430782	0.9986	0.027037	0.0027	0.0	0.999999	0.346497	0.360017	0.874123	0.390861	0.309723	0.419843	0.230125	0.669671	0.869961	0.972151	0.878487	0.0032	0.303464	0.030847	0.97996	0.997102	0.77375	0.006135	0.989478	0.664631	0.588997	0.403649	0.997133	0.943306	0.626401	0.0	0.0071	0.423613	0.359821	0.00498	0.388563	0.996797	0.002383	0.406463	0.243045	0.083124	0.9998	0.998195	0.985344	0.221637	0.002	0.8674	0.0	0.0092	0.901228	0.0	1.0	0.141807	1.0	1.0
synth_167_G3-G4	0.002089	0.0	0.740929	0.0032	0.039053	0.221851	0.9715	0.9715	0.757996	1.0	0.9973	0.000591	1.0	0.0001	0.0052	0.0	0.9997	0.003814	0.0026	0.9994	0.001734	0.0443	1.0	0.989363	0.0	0.957585	0.0	0.0	1.0	0.0	1.0	0.9803	0.9983	0.0063	0.0	0.0	0.043877	0.840536	0.9715	0.0	0.963982	0.9999	0.9999	0.039609	0.145504	0.9991	0.0	0.95556	1.0	0.0	0.0	0.0001	0.848079	0.0053	0.004125	0.961608	0.362987	0.0028	0.035811	0.0022	0.010164	0.96211	0.958287	0.952801	0.014023	0.003314	0.0	0.9992	1.0	0.882908	0.0001	1.0	0.9699	0.9623	0.969312	1.0	0.9803	0.9996	0.0	0.0001	0.8719	0.002563	0.0	0.008499	0.998156	0.0	0.868	0.030665	0.0383	1.0	1.0	1.0	0.0	0.0	0.779471	0.000714	0.4245	0.839138	0.0003	0.747508	0.138086	0.923202	0.9613
synth_10_G3-G4	0.0002	0.0002	0.9792	0.0003	0.015472	0.227572	0.9305	0.9305	0.660467	0.9983	0.9812	0.0002	1.0	0.0	0.0003	0.009379	0.999	0.0002	0.0002	0.9989	0.0014	0.0194	0.9991	0.9987	0.0	0.978017	0.0	0.0002	0.9993	0.0007	0.9993	0.7609	0.8631	0.003045	0.0007	0.0	0.0196	0.661072	0.9305	0.0001	0.990591	0.998028	0.9981	0.0214	0.495615	0.9998	0.001237	0.9992	0.9995	0.003948	0.001285	0.0	0.657707	0.0002	0.0002	0.980499	0.628355	0.0002	0.0212	0.0002	0.071294	0.980399	0.980257	0.979401	0.029983	0.0004	0.0	0.999801	0.999301	0.662091	0.000401	0.999301	0.930301	0.980401	0.930301	0.999201	0.788015	0.999701	0.077012	0.000853	0.425999	0.0002	0.0008	0.0002	0.9958	0.0009	0.425999	0.080673	0.187017	0.9991	0.9992	0.9991	0.0002	0.0007	0.958974	0.01212	0.0472	0.669757	0.02225	0.958694	0.007738	0.9553	0.958606
synth_15_G3-G4	0.038294	0.0	0.775232	0.0	0.248461	0.503539	0.984797	0.984797	0.956797	0.922582	0.982582	0.0	0.887065	0.0	0.143802	0.0	0.999999	0.042274	0.17186	0.999999	0.0	0.077151	0.999999	0.999999	0.076884	0.941521	0.0	0.0	0.999999	0.0	0.999999	0.997	0.998	0.0	0.0	0.0	0.07695	0.9969	0.9848	0.0	0.991523	1.000001	1.000001	0.055465	0.016286	1.000001	0.0	0.972411	1.000001	0.0	0.0	0.074032	0.999703	0.024662	0.044166	0.989195	0.925807	0.041851	0.050881	0.039949	0.292372	0.99186	0.984901	0.981297	0.0	0.044129	0.0	1.000001	1.000001	0.961671	0.0	1.000001	0.94187	0.949675	0.940642	1.000001	0.997801	1.000001	0.0	0.0	0.587801	0.041254	0.0	0.096348	1.000001	0.0	0.587701	0.08096	0.072841	1.000001	1.0	1.0	0.0	0.0	0.969899	0.0038	0.806999	0.788023	0.0023	0.705917	0.165289	0.755348	0.988399
synth_87_Group_4	0.053606	0.057665	1.0	0.0002	0.506895	0.496396	0.9957	0.9957	0.93955	1.0	1.0	0.0011	0.9996	0.227259	0.0002	0.064447	0.9999	0.173734	0.264936	0.9998	0.0	0.0	1.0	1.0	0.0	0.919497	0.0	0.046701	1.0	0.0	0.9997	0.742991	0.9403	0.0	0.0	0.0	0.0	1.0	0.9957	0.0	0.9998	1.0	1.0	0.078061	0.0	0.9988	0.0	0.822053	1.0	0.413609	0.0	0.0	1.000001	0.186847	0.180724	1.000001	0.927741	0.055724	0.074869	0.05719	0.246221	1.000001	1.000001	1.000001	0.0	0.165423	0.0	0.998835	0.999999	0.946999	0.0	0.999999	0.936771	0.946475	0.936177	0.999899	0.810574	0.999778	0.0	0.0001	0.7755	0.16336	0.0	0.199116	1.0	0.0	0.7755	0.0001	0.0003	0.9998	0.9846	1.0	0.05339	0.0	0.956965	0.000262	0.0212	0.957555	0.005324	0.97801	0.070845	0.978713	0.996383
GSM2261645	0.095731	0.0123	0.921439	0.004725	0.432077	0.199165	0.890499	0.890499	0.309088	0.996205	0.935609	0.000164	0.999999	0.000327	0.468471	0.003605	0.9897	0.098685	0.099113	0.988547	0.0003	0.119548	0.997161	0.994576	0.0	0.725245	0.000795	0.0	0.9982	0.0016	0.9998	0.843716	0.899201	0.001744	0.0019	0.0	0.114416	0.385118	0.890501	0.0001	0.939349	0.996388	0.996301	0.268075	0.597846	0.999901	0.0005	0.904519	0.996601	0.115311	0.000259	0.0	0.426448	0.094947	0.102972	0.852573	0.404343	0.138396	0.260151	0.100278	0.124439	0.844195	0.844441	0.862194	0.00876	0.100333	0.0	0.999769	0.998397	0.289682	0.001117	0.997197	0.800337	0.754889	0.787618	0.995897	0.846874	0.996161	0.0002	0.001598	0.735099	0.101426	0.0007	0.095121	0.999099	0.0006	0.735099	0.070225	0.063702	0.999799	0.997402	0.9943	0.0	0.0017	0.9997	0.073158	0.6461	0.9966	0.238886	0.615828	0.209261	0.9999	0.9999
GSM2262161	0.0	0.0	0.763851	0.0204	0.0015	0.127466	0.595255	0.9814	0.397439	0.997122	0.993	0.054236	1.0	0.00812	0.007079	0.085036	0.9788	0.341124	0.261064	0.9785	0.017905	0.141143	0.988987	0.771016	0.0	0.839515	0.0015	0.0	0.9977	0.005	0.971868	0.853401	0.922701	0.0002	0.001707	0.0	0.140237	0.404267	0.981401	0.031183	0.85076	0.996161	0.996171	0.154876	0.051503	0.935418	0.0004	0.553344	0.983799	4.9e-05	0.0006	0.0	0.875652	0.341089	0.347897	0.820747	0.094796	0.0034	0.150452	0.0	0.015338	0.817438	0.81321	0.737345	0.167663	0.0	0.0	0.943453	0.998	0.486382	0.0007	1.0	0.9815	0.826216	0.9815	0.987237	0.858886	0.980392	0.019881	0.0003	0.3495	0.0	0.0005	0.365192	0.99765	0.0002	0.3471	0.134543	0.154969	0.969562	0.465846	0.465352	0.0	0.0014	0.917997	0.012549	0.757097	0.301906	0.478935	0.800257	0.309595	0.794829	0.718787
synth_86_Group_4	0.0	0.0	0.999001	0.016104	0.095315	0.001894	0.933801	0.933801	0.980235	0.889783	0.999001	0.0002	0.894753	0.0	0.0002	0.0003	1.000001	0.007491	0.010719	1.000001	0.0003	0.001	1.000001	1.000001	0.108391	0.999001	0.0	0.0	1.000001	0.0	0.999952	0.664814	0.9347	0.209201	0.0	0.0006	0.001	0.980289	0.9338	0.0003	0.701752	0.89398	0.893993	0.001	0.0168	0.999801	0.0003	0.990501	1.000001	0.125189	0.0003	0.105655	0.9793	0.014999	0.008399	0.999	0.410176	0.0	0.001	0.0	0.06098	0.999	0.9993	0.999	0.127199	0.000123	0.0006	0.999899	0.999399	0.980699	0.106754	0.999999	0.933799	0.998999	0.934999	0.999899	0.663053	0.999899	0.0	0.104274	0.2624	0.0005	0.0005	0.119993	0.999795	0.000208	0.2592	0.0009	0.0008	0.999999	0.737943	0.854733	0.0	0.0	0.9762	0.004472	0.8209	0.9276	0.024641	0.745367	0.001524	0.9953	0.9962
synth_108_G3-G4	0.0	0.111737	0.999299	0.008573	0.380322	0.93406	0.937299	0.937199	0.999099	0.999999	0.999999	0.0	0.999999	0.0	0.03523	0.0	0.999999	0.141616	0.121681	0.966047	0.0	0.0	0.999999	0.999999	0.0	0.999899	0.0064	0.0	0.999499	0.0	0.999999	0.9915	0.714581	0.0	0.0	0.0	0.0001	0.999375	0.9373	0.0	1.0	1.0	1.0	0.0	0.072227	1.0	0.0	0.849367	1.0	0.0	0.0	0.0	0.9996	0.144994	0.149482	1.0	0.796521	0.0	0.0	0.0	0.981409	1.0	0.9964	1.0	0.0056	0.094678	0.0	1.0	0.9994	0.9995	0.0	1.0	0.9373	1.0	0.9373	1.0	0.9996	0.963345	0.0	0.0	0.7506	0.025137	0.0	0.158379	0.994399	0.0	0.7514	0.0065	0.013051	0.634312	0.961376	0.695512	0.0	0.0	0.840999	0.0006	0.358599	0.982292	0.035934	0.762802	0.000334	0.814684	0.998999
synth_51_Group_4	0.0012	0.0	0.899423	0.0002	0.45643	0.056614	0.989002	0.989002	0.555905	0.864242	0.997802	0.0001	0.870558	0.233723	0.0001	0.018084	0.9986	0.0001	0.0001	0.9996	0.0021	0.0026	0.9987	0.9983	0.127085	0.9972	0.0	0.0	1.0	3.8e-05	0.9983	0.571601	0.77637	0.128429	0.0003	0.07638	0.0026	0.751016	0.989002	0.000288	0.673038	0.865916	0.864206	0.0026	0.231586	0.999899	0.0009	0.995299	0.997899	0.450206	0.001	0.124099	0.768174	0.0001	0.0002	0.9975	0.66498	0.0006	0.0026	0.0013	0.435659	0.964347	0.9974	0.8993	0.531482	0.0018	0.0	0.9999	0.920461	0.77559	0.134586	1.0	0.989	0.9974	0.989	0.9987	0.581612	1.0	0.287309	0.124798	0.8136	0.0001	0.001	0.114658	0.9992	0.000887	0.8136	0.0008	0.0011	0.9989	0.784567	0.9998	0.0	0.0001	0.9892	0.0	0.1908	0.980191	0.030426	0.562116	0.0	0.9995	0.9997
GSM2261855	0.0	0.0	0.876708	0.070374	0.082809	0.260482	0.786072	0.989719	0.845337	0.995454	0.998899	0.00155	0.997699	0.0	0.177288	0.0001	0.994485	0.0	0.0	0.995999	0.0	0.071349	0.995134	0.99406	0.0011	0.91105	0.417133	0.0	0.460582	0.409595	0.998599	0.8324	0.8703	0.0014	0.0016	0.0	0.071789	0.847889	0.9941	0.0001	0.932474	0.996053	0.9958	0.085064	0.414004	0.9981	0.0009	0.939701	0.996756	0.008444	0.001013	0.0009	0.852511	0.0	0.0	0.92085	0.18072	0.000648	0.081083	0.0	0.448604	0.827282	0.901539	0.889809	0.0	0.0	0.0	0.998204	0.452121	0.861199	0.001071	0.870716	0.993204	0.924544	0.978187	0.995535	0.891095	0.997404	0.442549	0.0009	0.5859	0.0	0.0008	0.000448	0.989243	0.000861	0.644776	0.190519	0.244689	0.999	0.312924	0.472735	0.0	0.0016	0.998952	0.0	0.972	0.991033	0.292986	0.9981	0.128648	0.995926	0.996668
GSM2261989	0.0	0.0	0.968921	0.001879	0.05367	0.039128	0.9377	0.9377	0.972558	0.999024	0.9976	0.0004	0.9995	0.0005	0.0001	0.000545	0.998901	0.0003	0.0003	0.999101	0.051234	0.0024	0.999017	0.959402	0.0002	0.997701	0.0	0.0	0.999201	0.0007	0.998901	0.6998	0.829235	0.002364	0.0005	0.0	0.0024	0.9767	0.9377	0.000342	0.998426	0.998831	0.9987	0.002299	0.0218	0.999599	0.000199	0.9986	0.9986	0.051411	0.000199	0.0	0.9769	0.0004	0.0004	0.9976	0.970992	0.0	0.0023	0.0	0.097009	0.9976	0.9976	0.969449	0.01208	0.0003	0.0	0.9997	0.9992	0.9766	0.000703	0.9993	0.9377	0.9976	0.9377	0.999104	0.707556	0.9997	0.0	0.0008	0.7525	0.0003	0.0004	0.003223	0.999869	0.0003	0.7525	0.0018	0.0018	0.9994	0.997386	0.9972	0.0	0.0006	0.943556	0.015418	0.8572	0.989201	0.157087	1.000001	0.091367	0.999901	0.999901
GSM2262200	0.0004	0.0026	0.996801	0.006778	0.0007	0.941093	0.980501	0.980501	0.999301	1.000001	1.000001	0.0	0.911001	0.0002	0.110797	0.0	0.932063	0.0012	0.0011	0.895133	0.0	0.126683	1.0	1.0	0.0	0.9994	0.0	0.0	1.0	0.0	1.0	0.9492	0.9976	0.012365	0.0	0.0	0.125626	0.9997	0.9805	0.0	0.9997	1.0	1.0	0.0005	0.0003	1.0	0.0	0.9986	1.0	0.0	0.0	0.0	0.999701	0.001358	0.0014	1.000001	0.158087	0.0003	0.0004	0.0004	0.502044	0.999901	1.000001	0.998601	0.0	0.0007	0.0	0.999999	0.999999	0.999299	0.0	0.988333	0.982399	0.999599	0.982899	0.999999	0.96352	0.894247	0.0	0.0	0.781	0.0007	0.0	0.0031	0.996931	0.0	0.781	0.131492	0.085317	1.0	0.98836	0.974613	0.0021	0.009923	0.900111	0.0	0.5607	0.9905	0.0	0.9949	0.005955	1.0	1.0
GSM2262219	0.038859	0.016117	0.988101	0.025084	0.386484	0.024512	0.8032	0.8062	0.728891	0.915696	0.985322	0.020831	0.44221	0.0014	0.0001	0.001	0.994659	0.321066	0.347835	0.996201	0.0	0.0085	0.996245	0.995801	0.081253	0.959044	0.0004	0.018135	0.813424	0.179113	0.994701	0.520786	0.731762	0.002624	0.001914	0.0006	0.008	0.765628	0.8062	0.0004	0.9886	0.995637	0.995063	0.039338	0.236116	0.977821	0.0002	0.553678	0.9953	0.290453	0.0001	0.07771	0.753011	0.333913	0.327059	0.982598	0.07312	0.026541	0.037209	0.041429	0.217954	0.984999	0.982928	0.98474	0.0	0.008714	0.315185	0.978415	0.807394	0.69888	0.0009	0.9993	0.77144	0.963436	0.769916	0.995706	0.85422	0.999	0.0	0.001286	0.9636	0.323114	0.0011	0.361093	0.9998	0.0002	0.9648	0.061908	0.119954	0.9973	0.933047	0.967866	0.019306	0.0008	0.998151	0.009189	0.681601	0.945564	0.295602	0.999401	0.0149	0.999501	0.999601
synth_165_G3-G4	4e-06	0.0	0.992414	0.0001	0.0069	0.710673	0.8891	0.8891	0.9992	0.9998	0.9998	0.0001	1.0	0.0	0.0	0.0	0.9999	0.0002	0.0003	0.9999	0.0001	0.0002	0.9998	0.9998	0.0	0.9965	0.0	0.0	0.9999	0.0001	0.9999	0.66481	0.842101	0.0001	0.0	0.030693	0.0002	0.9994	0.8891	0.0	0.9999	0.9999	0.9999	0.0034	0.0006	0.9999	0.0001	0.9995	0.9999	0.0	0.0001	0.0	0.999401	0.000285	0.0003	0.999801	0.902924	0.0002	0.003	0.0002	0.460433	0.999801	0.950352	0.992601	0.0286	0.0002	0.0	0.999899	0.966625	0.999199	0.0001	0.999899	0.888899	0.999599	0.890099	0.999899	0.885584	0.999899	0.0	0.0	0.299	0.0002	0.0	0.0003	0.9998	0.0	0.299	0.045764	0.055322	0.9999	0.9999	0.9988	0.0	0.0001	0.904911	0.172021	0.6938	0.521449	0.176721	0.979467	0.000825	0.9886	0.9806
GSM2261681	0.0	0.0	0.880577	0.004128	0.051096	0.556325	0.7187	0.7192	0.398449	0.979696	0.865098	0.008006	0.9971	0.0004	0.06618	0.001274	0.919342	0.0014	0.0013	0.916734	0.151578	0.152901	0.98949	0.99139	0.0044	0.804853	0.0	0.0	0.972	0.008476	0.985015	0.764908	0.8909	0.006295	0.001226	0.0	0.152866	0.446862	0.7187	0.013763	0.824516	0.977095	0.976745	0.193054	0.574803	0.991981	0.00358	0.982724	0.988178	0.045118	0.003256	0.0044	0.394282	0.002	0.0016	0.85734	0.04351	0.002938	0.190765	0.0	0.751586	0.85097	0.864137	0.851935	0.02855	0.0011	0.0003	0.992	0.971148	0.405544	0.009124	0.991866	0.7192	0.858724	0.7236	0.9891	0.831655	0.960255	0.0	0.009227	0.6105	0.0013	0.003609	0.01355	0.872546	0.00343	0.6088	0.179921	0.173285	0.989049	0.986109	0.9855	0.0	0.011393	0.996737	0.0008	0.802301	0.983616	0.00048	0.411575	0.0	0.980222	0.975424
GSM2261561	0.0	0.0	0.949709	0.330832	0.0053	0.017526	0.822601	0.629741	0.406601	0.972311	0.944122	0.000707	1.000002	0.006991	0.0001	0.0019	0.996698	0.0	0.0	0.997898	0.0	0.061562	0.994064	0.995192	0.0	0.856137	0.472984	0.0	0.607644	0.38956	0.996498	0.7543	0.788953	0.031276	0.001455	0.048204	0.060827	0.410779	0.8226	0.0	0.943012	0.970252	0.97044	0.139569	0.539828	0.999202	0.0144	0.987005	0.990604	0.0032	0.014157	0.0	0.459044	0.0	0.0	0.94382	0.035188	0.0	0.134711	0.0	0.278211	0.94376	0.942025	0.93998	0.001499	0.0	0.0	0.999447	0.572124	0.412244	0.02134	0.999201	0.82259	0.94428	0.822401	0.993301	0.778015	0.999555	0.0	0.024723	0.658298	0.0	0.025268	0.0	0.983499	0.014674	0.692747	0.066078	0.078659	0.994698	0.405166	0.410385	0.0	0.0007	0.999899	0.0	0.728099	0.855879	0.0	0.47345	0.004608	0.999699	0.999699
synth_144_Group_4	0.0048	0.0	0.9981	0.0	0.025201	0.051939	0.9694	0.9698	0.373985	0.981397	0.999329	0.0002	0.831447	0.0	0.0003	0.0	0.9996	0.007346	0.0075	0.9997	0.001858	0.011756	1.0	1.0	0.0182	0.943575	0.0016	0.0	1.0	0.0	0.9999	0.966026	0.9896	0.0011	0.0	0.003103	0.011794	0.45669	0.9694	0.165831	0.841002	0.997097	0.996901	0.053015	0.26685	0.999901	0.0	0.996301	1.000001	0.0038	0.0	0.017098	0.730628	0.0073	0.00828	0.998462	0.633442	0.00157	0.049329	0.005666	0.053741	0.997099	0.999799	0.997299	0.0059	0.007	0.0008	0.999799	0.996399	0.744412	0.002916	0.999999	0.965025	0.994499	0.984833	0.999899	0.974781	0.999899	0.0	0.0025	0.9383	0.007657	0.0001	0.032361	0.9999	0.0001	0.9384	0.010263	0.012817	1.0	0.995424	0.9981	0.0	0.0	0.9884	0.0	0.8062	0.91975	0.0004	0.965891	0.058725	1.0	1.0
GSM2262255	0.0004	0.354554	0.995606	0.027421	0.0013	0.75175	0.835323	0.783565	0.641112	0.995261	0.995897	0.0	0.999197	0.420427	0.004	0.0002	0.993201	0.0008	0.0116	0.993795	0.0002	0.050909	0.998101	0.998001	0.001508	0.994579	0.003351	0.0	0.740991	0.0023	0.991117	0.626	0.8372	0.0017	0.0001	0.0	0.051097	0.780345	0.994	0.001	0.993805	0.9957	0.9958	0.0047	0.073878	1.0	0.0004	0.996048	0.78478	0.000435	0.0003	0.0011	0.825763	0.0015	0.0008	0.995434	0.779623	0.000713	0.004328	0.0005	0.744629	0.996699	0.995499	0.995899	0.00198	0.000801	0.0	1.000001	0.735014	0.710652	0.0012	0.99829	0.983673	0.995495	0.937506	0.991902	0.853173	0.995001	0.221915	0.002138	0.6672	0.0005	0.0008	0.0018	0.999254	0.0004	0.6672	0.505375	0.690904	0.9924	0.463436	0.462664	0.0042	0.0015	0.9957	0.0002	0.6412	0.9836	0.0002	0.9998	0.000857	0.9998	0.9999
GSM2262233	0.149796	0.372128	0.376679	0.003036	0.722681	0.93521	0.991804	0.96607	0.958436	1.000004	0.96427	0.0	1.000004	0.340984	0.0	0.0	0.999998	0.258276	0.260888	0.999998	0.241973	0.0021	0.999998	0.999998	0.0	0.83123	0.0	0.239535	0.997898	0.002	0.999998	0.923926	0.999799	0.0	0.0	0.09649	0.001434	0.998899	0.991799	0.0	0.9993	1.0	1.0	0.167368	0.001309	1.0	0.0	0.886139	1.0	0.154964	0.0	0.0	0.998735	0.171648	0.262642	0.98818	0.291902	0.070508	0.162503	0.151679	0.920317	0.979063	0.9978	0.969624	0.0001	0.360964	0.097103	0.999998	0.897734	0.839687	0.0	0.990198	0.838201	0.833342	0.536423	0.999998	0.999998	0.665585	0.0	0.0	0.933187	0.26159	0.0	0.043	1.000001	0.0	0.672441	0.667851	0.850663	1.000001	1.0	0.587174	0.240158	0.0	0.984955	0.0006	0.506599	0.932265	0.0	0.783062	0.0	0.799926	0.773548
GSM2261852	0.081535	0.0	0.999099	0.129394	0.313521	0.525132	0.986999	0.986799	0.911852	0.989307	0.982013	0.0	0.989799	0.0	0.12857	0.0002	0.999999	0.10187	0.226626	0.999899	0.07791	0.0	0.999999	0.999999	0.010431	0.5788	0.0	0.0	0.999999	0.0	0.999999	0.7933	0.876592	0.0	0.0	0.0	0.0	0.9991	0.9864	0.0	0.999999	0.999999	0.999999	0.412551	0.014201	0.999999	0.0	0.88252	0.999999	0.027514	0.0	0.009824	0.999099	0.083132	0.105842	0.999599	0.923425	0.085257	0.40565	0.085183	0.50388	0.999799	0.998099	0.998599	0.0017	0.099974	0.0	1.000002	1.000002	0.919046	0.0	0.997702	0.900019	0.917979	0.899431	1.000002	0.942722	0.999902	0.0032	0.0	0.7395	0.093626	0.0	0.09645	1.0	0.0	0.7395	0.081234	0.0006	1.0	0.9947	0.730124	0.0	0.0023	0.9964	0.0	0.6804	0.9859	0.0	0.953681	0.101974	0.9998	0.9999
synth_197_Group_4	0.020932	0.0135	1.0	0.0	0.206702	0.817572	0.8403	0.8403	0.977047	1.0	1.0	0.0	1.0	0.0	0.064559	0.0	1.000001	0.342911	0.448507	0.936599	0.0	0.0	1.000001	1.000001	0.0	0.974267	0.0	0.021028	1.000001	0.0	1.000001	0.508323	0.807561	0.0	0.0	0.0023	0.0	0.999599	0.8403	0.0	0.999999	0.999999	0.999999	0.024708	0.0005	0.999999	0.0	0.451372	0.999999	0.177066	0.0	0.0	0.9995	0.42657	0.352226	1.0	0.393939	0.021401	0.0225	0.022561	0.969216	1.0	1.0	1.0	0.0	0.642038	0.174806	1.000001	0.997601	0.976741	0.0	1.000001	0.821173	0.977662	0.797501	1.000001	0.940809	0.919846	0.0	0.0	0.0516	0.214327	0.0	0.687136	1.0	0.0	0.045658	0.079998	0.07586	1.0	0.991566	0.990573	0.021178	0.0	0.856732	0.0001	0.6011	0.980304	0.019359	0.955762	0.018999	0.9997	0.9995
GSM2261667	0.0	0.0004	0.998601	0.0002	0.523472	0.162016	0.944601	0.90005	0.972001	0.999801	0.998601	0.0002	0.994804	0.0	0.071397	0.0	0.999899	0.0	0.0	0.999999	0.0001	0.0014	0.999899	0.999899	0.0	0.998599	0.0134	0.0	0.844609	0.113027	0.999899	0.6911	0.8124	0.0	0.0	0.0	0.0014	0.972	0.9439	0.0	0.9997	0.9997	0.9997	0.0014	0.31136	0.9998	0.0001	0.967698	0.9999	0.205077	0.0001	0.0	0.971999	0.0	0.0	0.998599	0.970145	0.0	0.0014	0.0	0.226218	0.938452	0.998599	0.998599	0.0	0.0	0.0	0.9998	0.838973	0.972	0.0	1.0	0.9446	0.9986	0.9446	0.9999	0.794224	1.0	0.0	0.0	0.0055	0.0	0.0002	0.0	0.9999	0.0001	0.0055	0.0004	0.0014	0.466088	0.986492	0.590141	0.0	0.0	0.93817	0.001399	0.803001	0.68176	0.0002	0.259362	0.062665	0.79599	0.795925
GSM2261574	0.0	0.0	0.9858	0.0005	0.014674	0.135033	0.705153	0.903265	0.6829	0.992254	0.987805	0.0	0.9965	0.578376	0.0008	0.001082	0.99628	0.0	0.0	0.9982	0.0	0.050382	0.9969	0.999	0.005446	0.9908	0.0003	0.0	0.9968	0.0001	0.946266	0.7178	0.736214	0.006974	0.0009	0.172979	0.0502	0.6829	0.909	0.2534	0.926375	0.991826	0.9925	0.0084	0.3118	1.0	0.001	0.9999	0.9968	0.02527	0.0008	0.005201	0.682901	0.0	0.0	0.988024	0.009457	0.0001	0.0084	0.0	0.532108	0.991201	0.988681	0.985949	0.0001	0.0	0.0	1.0	0.818479	0.683179	0.007536	1.0	0.9078	0.988153	0.9078	0.9961	0.872924	0.9992	0.0	0.0065	0.508799	0.0	0.0016	0.0038	0.998913	0.001	0.508799	0.159229	0.752838	0.957835	0.871992	0.9912	0.0	0.0	0.934167	0.0001	0.0085	0.972809	0.153834	0.853301	0.280491	0.861935	0.993702
synth_48_G3-G4	0.0	0.0	0.9996	0.0	0.0031	0.009215	0.9378	0.9378	0.9882	0.9968	0.9998	0.0	0.996708	0.0	0.000934	0.0002	0.9999	0.0019	0.0025	0.9999	0.0	0.0005	1.0	1.0	0.0029	0.9996	0.0	0.0	0.9999	0.0	1.0	0.9867	0.9941	0.003008	0.0	0.0	0.0005	0.9891	0.9378	0.0	0.809039	0.997067	0.9972	0.0004	0.0145	1.0	0.000133	0.9973	1.0	0.0026	0.0001	0.0029	0.985499	0.003	0.0021	0.999598	0.784699	0.0	0.0004	0.0	0.025919	0.999598	0.999598	0.999598	0.0001	0.0	0.0	1.0	0.9999	0.9902	0.003	1.0	0.9378	0.9996	0.9379	1.0	0.9867	0.9999	0.0	0.0027	0.6849	0.0	0.0002	0.0071	0.9998	0.0002	0.6849	0.0003	0.0005	1.0	1.0	0.9998	0.0	0.0	0.957086	0.0	0.6165	0.9972	0.005908	0.9978	0.0001	0.9996	0.9997
GSM2262253	0.0	0.0	0.999401	0.027223	0.026901	0.177717	0.996001	0.994801	0.429677	0.9786	0.998801	0.09951	0.978041	0.0	0.133058	0.0	1.000001	0.014132	0.342707	0.938323	0.0003	0.0011	1.000001	1.000001	0.0218	0.97394	0.0	0.0	1.000001	0.0	1.000001	0.935855	0.938025	0.0	0.0	0.0	0.000998	0.471998	0.994801	0.0	0.9987	1.0	1.0	0.0245	0.456314	0.896044	0.0	0.723239	1.0	0.0	7.6e-05	0.020301	0.523489	0.110406	0.015526	0.998903	0.543803	0.0005	0.023429	0.0	0.177804	0.999649	0.998662	0.999002	0.206937	0.000985	0.0	0.897387	1.0	0.505475	0.0	0.9999	0.996	0.9989	0.996	1.0	0.936381	0.967897	0.0	0.0	0.429199	0.000984	0.0	0.185455	0.999999	0.0	0.429499	0.056749	0.060599	0.928995	0.9997	0.937801	0.0	0.0001	0.8977	0.0	0.0009	0.870657	0.0	0.9989	0.190832	0.9992	0.9999
synth_135_Group_3	0.0076	0.0	0.901843	0.0034	0.066147	0.061674	0.9939	0.9939	0.620054	0.9921	0.9959	0.0009	0.9992	0.000215	0.105105	0.003277	0.988909	0.0095	0.0099	0.9894	0.0	0.067582	0.9946	0.986001	0.0027	0.919928	0.0003	0.0	0.9966	0.006052	0.9974	0.738378	0.839999	0.003481	0.0019	0.0107	0.067197	0.625526	0.993899	0.0009	0.934612	0.992302	0.99244	0.074296	0.395509	0.999	0.0009	0.944757	0.991395	0.047701	0.0012	0.002879	0.668758	0.009863	0.010118	0.936463	0.581507	0.0118	0.070037	0.0083	0.174614	0.906251	0.930573	0.905168	0.001939	0.0108	0.0	0.998899	0.985199	0.668173	0.0029	0.997599	0.985099	0.931516	0.969647	0.994322	0.74353	0.992505	0.0017	0.003036	0.254	0.0087	0.00139	0.011493	0.9989	0.0008	0.2539	0.075911	0.074201	0.9974	0.978276	0.993	0.0	0.003295	0.991099	0.002777	0.3474	0.774062	0.009716	0.952152	0.002021	0.957221	0.880633
synth_117_G3-G4	0.0	0.0	0.996201	0.0021	0.0048	0.440889	0.963101	0.963101	0.933801	0.999322	0.998001	0.0158	0.999801	0.0	0.011408	0.0003	0.9999	0.002649	0.0027	0.996121	0.0	0.0021	1.0	0.9993	0.0002	0.9978	0.0	0.0	1.0	0.0	1.0	0.6612	0.9859	0.0016	0.0	0.0	0.0021	0.9377	0.9631	0.0	0.999592	0.9994	0.9994	0.0022	0.0575	0.9838	0.0	0.679822	1.0	0.0	0.0	0.0002	0.942101	0.003109	0.00282	0.997801	0.899758	0.0	0.0022	0.0	0.046896	0.997801	0.999001	0.997801	0.0001	0.0018	0.0	0.9839	1.0	0.9424	0.000353	0.9997	0.9645	0.9978	0.9641	0.9999	0.663734	0.9959	0.0	0.0005	0.8574	0.0017	0.0002	0.01835	0.9997	0.0001	0.8574	0.004105	0.0042	0.9998	0.9999	0.9996	0.0	0.0	0.997116	0.0042	0.401399	0.79075	0.093544	0.902275	0.010346	0.913897	0.897199
GSM2261717	0.0	0.069133	0.974447	0.07552	0.0047	0.418892	0.9505	0.918731	0.259945	0.995156	0.978099	0.0023	0.999999	0.0001	0.0001	0.0	0.9981	0.0	0.0	0.9988	0.0	0.0243	0.9971	0.9972	0.0	0.986	0.0	0.0	0.997895	0.0021	0.9976	0.6935	0.7835	0.0005	0.0009	0.000531	0.024	0.259647	0.9505	0.0	0.984403	0.9946	0.994609	0.0139	0.665323	0.9974	0.0024	0.992529	0.997	0.003915	0.0024	0.0	0.260799	0.0	0.0	0.977631	0.048482	0.0001	0.0139	0.0	0.606172	0.905726	0.976343	0.978098	0.0	0.0	0.0	0.997399	0.996999	0.260712	0.0005	0.719255	0.950499	0.977799	0.950499	0.996599	0.806107	0.999799	0.0	0.00088	0.7562	0.0	0.0039	0.0	0.9973	0.0028	0.7562	0.0431	0.351195	0.9981	0.837163	0.652566	0.0	0.0009	0.765004	0.0	0.728999	0.697395	0.0	0.873021	0.010333	0.999999	0.999999
GSM2261615	0.015618	0.101218	0.894444	0.080991	0.049989	0.270044	0.416772	0.629429	0.381146	0.972136	0.899798	0.0002	0.997697	0.383735	0.0003	0.001467	0.988334	0.019568	0.022131	0.992435	0.005748	0.385272	0.988784	0.997559	0.009354	0.919372	0.01094	0.06027	0.706017	0.064185	0.981495	0.688039	0.794554	0.014397	0.0045	0.24312	0.384532	0.3913	0.8314	0.017606	0.705111	0.970743	0.970854	0.078362	0.228124	0.999903	0.004977	0.961821	0.883154	0.077672	0.005	0.0098	0.401317	0.0536	0.0196	0.896992	0.011668	0.002277	0.07657	0.016157	0.688276	0.915372	0.906166	0.902867	0.108365	0.017999	0.052805	0.999898	0.521328	0.374029	0.020288	0.998798	0.751664	0.894826	0.750901	0.988284	0.885107	0.998398	0.0005	0.014132	0.8946	0.036322	0.004655	0.052463	0.9938	0.005132	0.661846	0.711375	0.815866	0.984	0.389552	0.381328	0.057538	0.0013	0.743899	0.004914	0.709699	0.373099	0.000188	0.849587	0.007582	0.9599	0.9604
synth_170_Group_3	0.0008	0.0	0.994199	0.059793	0.262441	0.471391	0.999099	0.999099	0.947099	0.999999	0.999899	0.0	0.999999	0.0	0.123916	0.0015	1.0	0.0008	0.001487	0.9874	0.0	0.0	1.0	1.0	0.0	0.993	0.0	0.0	1.0	0.0	1.0	0.9731	0.9877	0.0	0.0	0.0	0.0	0.947	0.9991	0.0	1.0	1.0	1.0	0.0065	0.085224	1.0	0.0	0.9984	1.0	0.0	0.0	0.0	0.919568	0.0101	0.001	0.999899	0.20226	0.001051	0.0056	0.0008	0.024968	0.999499	0.768419	0.999999	0.0	0.0008	0.0	1.0	1.0	0.959277	0.0	1.0	0.9982	0.9991	0.9982	1.0	0.9753	0.979691	0.0	0.0	0.806199	0.0008	0.0	0.010777	0.999999	0.0	0.806199	0.03196	0.043375	0.999999	1.0	1.0	0.0	0.0	0.951534	0.023351	0.52987	0.802037	0.393488	0.392783	0.001659	0.998401	0.941651
GSM2261591	0.0	0.0	0.976789	0.058604	0.004128	0.272406	0.824999	0.775701	0.983499	0.997399	0.997999	0.0	0.999999	0.002191	0.0	0.0001	0.999501	0.0	0.0	0.999901	0.0017	0.015655	0.998401	0.999001	0.001313	0.978801	0.0	0.0	0.999054	0.0008	0.999501	0.6456	0.8202	0.0003	0.0	0.0	0.015263	0.9836	0.825	0.0	0.981889	0.9974	0.9971	0.019782	0.216897	1.0	0.0003	0.987878	0.997929	0.00329	0.0004	0.0015	0.983599	0.0	0.0	0.980993	0.122148	0.0003	0.01812	0.0	0.941455	0.947045	0.974	0.980143	0.0	0.0	0.0	1.0	0.999	0.9836	0.0008	0.9999	0.825	0.982239	0.825	0.998302	0.988618	0.9999	0.0	0.0012	0.8707	0.0	0.001264	0.0006	0.9996	0.0003	0.8707	0.703775	0.773092	0.9997	0.9999	0.80852	0.0	0.0001	0.949828	0.000265	0.072499	0.937798	0.0001	0.997999	0.002704	0.998099	0.998099
GSM2261793	0.0	0.0196	0.998402	0.0046	0.108313	0.081664	0.955302	0.955702	0.90781	0.968821	1.000002	0.0	0.969748	0.0	0.262316	0.0	1.0	0.0	0.0	1.0	0.0	0.0001	1.0	1.0	0.031164	0.9999	0.165985	0.0	1.0	0.0	1.0	0.985	0.991	0.0	0.0	0.056484	0.0	0.9986	0.9557	0.0	0.9999	1.0	1.0	0.0	0.24299	1.0	0.0	0.9997	1.0	0.0	0.0	0.029896	0.998846	0.0	0.0	0.999999	0.981503	0.0	0.0	0.0	0.116477	0.999599	0.939047	0.998545	0.0	0.0	0.0	1.0	0.9412	0.999	0.0	1.0	0.9557	1.0	0.9563	1.0	0.9875	1.0	0.0	0.0	0.0046	0.0	0.0	0.030703	1.0	0.0	0.0046	0.0	0.0	0.470678	0.8304	0.735748	0.0	0.0	0.948795	0.0013	0.100601	0.9998	0.51147	0.9977	0.014813	1.0	0.9997
synth_27_Group_4	0.0	0.0002	0.9998	0.001193	0.160817	0.809118	0.8402	0.8402	0.9985	0.9999	0.9999	0.0	1.0	0.0	0.080799	0.0001	0.9999	0.17043	0.176765	0.919553	0.0	0.0001	0.9999	0.9999	0.0	0.9999	0.0	0.0	1.0	0.0001	0.9999	0.691012	0.906631	0.0001	0.0	0.0	0.0001	0.9985	0.8402	0.0	0.999899	0.999899	0.999899	0.0001	0.0014	0.999999	0.0	0.824675	0.999899	0.045362	0.0	0.0	0.998499	0.456027	0.176226	0.999899	0.616243	0.0	0.0001	0.0	0.49453	0.999899	0.999999	0.999799	0.006599	0.444355	0.045097	0.999998	0.999998	0.998498	0.0	0.979124	0.845899	0.999898	0.847899	0.999898	0.779238	0.919456	0.0	0.0	0.4374	0.158262	0.0	0.624515	0.82779	0.0	0.4374	0.084922	0.075161	0.9999	0.97227	0.947272	0.0	0.019361	0.999099	0.0001	0.227499	0.997799	0.0074	0.73049	0.039711	0.999699	0.999699
GSM2261541	0.0	0.0	0.9874	0.0	0.198295	0.060797	0.557399	0.578643	0.9979	0.926058	0.9998	0.0	0.949239	0.0	0.0	0.0011	0.999401	0.191561	0.283744	0.999501	0.0	0.0063	0.999601	0.999701	0.0731	0.743998	0.0	0.0	1.000001	0.0	0.998501	0.621193	0.823542	0.057745	0.0002	0.065953	0.0066	0.9979	0.5576	1.2e-05	0.637741	0.941475	0.942344	0.250872	0.0021	1.0	0.0002	0.80626	0.9996	0.212725	0.0003	0.071139	0.997899	0.208072	0.196839	0.999399	0.063866	0.0	0.246732	0.0	0.725519	0.999399	0.999399	0.986899	0.02196	0.01109	0.187701	1.0	0.930688	0.9979	0.05501	1.0	0.579477	0.9993	0.819711	0.9996	0.843963	1.0	0.0	0.053216	0.602301	0.18764	0.0001	0.268786	0.999901	0.0001	0.602301	0.330675	0.007025	0.998601	0.920391	0.99918	0.0	0.0	0.8663	0.002141	0.3196	0.697609	0.0001	0.419996	0.000114	0.9402	0.9427
GSM2262285	0.013992	0.087858	0.966998	0.0	0.015136	0.851546	0.866212	0.946969	0.956908	1.0	0.9995	0.0	0.879489	0.523877	0.0814	0.0	0.92502	0.021396	0.0224	0.922635	0.0001	0.0005	0.9964	0.9973	0.0	0.983514	0.009575	0.000586	0.950859	0.044365	0.890216	0.736841	0.808313	0.0	0.0001	0.0	0.0005	0.973601	0.982501	0.0	0.9997	0.9999	1.0	0.015552	0.018051	1.0	0.0	0.966688	0.9861	0.0	0.0	0.0	0.980357	0.025043	0.023289	0.998861	0.432295	0.0106	0.009878	0.015	0.960925	0.9992	0.998026	0.999126	0.0	0.015899	0.0	1.0	0.948	0.9568	0.0	0.9999	0.966512	0.984333	0.9599	0.893598	0.98441	0.546763	0.0	0.0	0.185199	0.015	0.0	0.026637	0.999999	0.0	0.185099	0.409166	0.508363	0.89395	0.988098	0.9891	0.000663	0.0	0.9935	0.0012	0.934	1.0	0.960467	1.0	0.0001	1.0	1.0
synth_46_Group_4	0.0021	0.0041	0.9916	0.0003	0.0036	0.883506	0.9093	0.9093	0.991251	1.0	1.0	0.000931	1.0	0.0	0.0	0.0135	1.0	0.0056	0.0055	1.0	0.0	0.0	1.0	0.9945	0.0	0.975373	0.0	0.0	1.0	0.0	1.0	0.9607	0.9967	0.0	0.0	0.0	0.0	0.9972	0.9093	0.0	1.0	1.0	1.0	0.023345	0.194025	0.9988	0.0	0.993783	1.0	0.0	0.0	0.0	0.805581	0.020845	0.0062	1.0	0.801301	0.0023	0.0217	0.0022	0.623472	1.0	1.0	1.0	0.0001	0.003566	0.0	0.998776	1.0	0.9953	0.0	0.9997	0.9112	0.9979	0.812044	1.0	0.965487	0.786826	0.0001	0.0	0.5033	0.00337	0.0	0.029555	1.0	0.0	0.460578	0.0	0.0	1.0	0.9997	0.9997	0.0021	0.0003	0.989101	0.0017	0.880801	0.757809	0.0006	0.403518	0.00166	0.941001	0.940901
synth_95_Group_4	0.120432	0.076114	0.999502	0.0	0.427847	0.852016	0.973602	0.973602	0.871881	0.999502	0.997202	0.0	0.893576	0.0	0.018683	0.0	0.9823	0.425644	0.708513	0.981448	0.0	0.0	1.0	1.0	0.0003	0.955171	0.0	0.080885	1.0	0.0	1.0	0.575887	0.661584	0.0018	0.0	0.05809	0.0	0.9994	0.9736	0.0	0.963999	0.999379	0.999299	0.043494	0.0006	0.999999	0.0	0.528626	0.999999	0.305823	0.0	0.0006	0.999501	0.373424	0.434191	1.000001	0.480597	0.020211	0.042481	0.126251	0.868986	1.000001	1.000001	0.999501	0.0007	0.34254	0.302603	0.999998	0.938896	0.882007	0.000647	0.999998	0.846619	0.958382	0.923999	0.999998	0.990796	0.981198	0.0	0.0005	0.917	0.426432	0.0	0.363274	1.0	0.0	0.9172	0.023752	0.021106	1.0	0.809155	1.0	0.081878	0.0	0.932148	0.004072	0.0057	0.280892	0.00384	0.866705	0.0	0.864744	0.771858
GSM2262260	0.0068	0.0007	0.992901	0.352701	0.0048	0.873878	0.699023	0.999401	0.770541	0.999901	0.996901	0.0042	0.674235	0.0001	0.0	0.0	1.0	0.0086	0.008608	1.0	0.0	0.00139	0.9999	0.9972	0.0	0.990448	0.0005	0.0	0.987893	0.0119	0.9948	0.8539	0.946053	0.0001	0.0	0.0	0.0013	0.690744	0.9994	0.0	0.994907	0.999901	0.999901	0.009024	0.254809	0.995277	0.0	0.774181	0.999901	0.0	0.0	0.0	0.571012	0.011063	0.008901	0.9992	0.750316	0.008057	0.005084	0.007405	0.960755	0.99676	0.9993	0.999672	0.0	0.0101	0.0	0.995919	0.987193	0.527072	0.0001	0.90768	0.991401	0.991828	0.794512	0.999801	0.977101	1.000001	0.114488	0.0001	0.9315	0.0076	0.0001	0.006651	1.0	0.0	0.9315	0.038448	0.221595	0.992035	0.9995	0.601003	0.0	0.0	0.998999	0.0	0.205599	0.539393	0.194427	0.990552	0.015519	0.989579	0.991635
synth_13_Group_4	0.0	0.0	0.993	0.0	0.01126	0.560166	0.9793	0.9793	0.9883	0.9999	0.9998	0.0	1.0	0.0	0.0011	0.0	0.9996	0.0083	0.0088	0.9996	0.05237	0.0002	0.9999	0.9999	0.0	0.9998	0.0018	0.0	0.9999	0.0001	0.9999	0.7031	0.9106	0.0	0.0	0.0	0.0002	0.9883	0.9793	0.0	0.9999	0.9999	0.9999	0.0002	0.0099	1.0	0.0	0.9907	0.9999	0.009867	0.0	0.0	0.990001	0.02178	0.0091	0.999801	0.970344	0.0	0.0002	0.0	0.723981	0.999801	0.791024	0.99348	0.029766	0.0001	0.0019	1.0	0.9999	0.9883	0.0	0.9992	0.9793	0.9998	0.9793	0.9999	0.857132	0.9996	0.0	0.0	0.0617	0.0023	0.0	0.064468	1.0	0.0	0.0617	0.0005	0.000493	0.9999	0.9971	0.9945	0.0	0.0001	0.959742	0.01889	0.321757	0.906656	0.151346	0.920878	0.295706	0.945579	0.98874
GSM2261651	0.0017	0.001771	0.994899	0.0	0.228377	0.602539	0.640699	0.640699	0.998399	0.999999	0.999999	0.0	0.993799	0.0	0.0004	0.0	0.9996	0.007484	0.011865	0.9996	0.0	0.0004	1.0	1.0	0.0	0.9967	0.0	0.001819	1.0	0.0	1.0	0.777116	0.860591	0.0007	0.0	0.0	0.0004	1.000001	0.640701	0.0	0.9993	1.0	1.0	0.003406	0.0	1.0	0.0	0.990897	1.0	0.212813	0.0	0.0	1.000002	0.009264	0.008641	0.999602	0.587501	0.002688	0.002992	0.0018	0.973059	0.9996	0.999602	0.994201	0.014002	0.0079	0.0003	1.0	1.0	0.9983	0.0	1.0	0.639693	0.9971	0.6396	1.0	0.676565	0.513447	0.0	0.0	0.0335	0.0048	0.0	0.010031	1.0	0.0	0.025769	0.0003	0.0003	1.0	0.9957	1.0	0.001876	0.0	0.9994	0.0	0.8551	0.9958	0.0049	0.992734	0.045295	0.9995	0.9995
synth_149_Group_3	0.337785	0.0	0.870755	0.022341	0.399508	0.191379	0.999501	0.999501	0.265355	1.000001	0.999901	0.075343	1.000001	0.0	0.025158	0.0	0.999999	0.354089	0.402409	0.980566	0.0	0.0	0.999999	0.999999	0.0	0.621184	0.0	0.0	0.999999	0.0	0.999999	0.912799	0.9786	0.0001	0.0	0.0	0.0	0.553373	0.9995	0.0	0.9989	1.0	1.0	0.372929	0.455409	0.919157	0.0	0.537712	1.0	0.0	0.0	0.0	0.549243	0.456752	0.360209	0.996271	0.371199	0.334687	0.363627	0.342983	0.09965	0.997335	0.976096	0.999996	0.0	0.347008	0.0	0.91925	0.999999	0.343116	0.0	0.999999	0.650849	0.652582	0.638898	0.999999	0.915591	0.924481	0.0	0.0	0.957098	0.34649	0.0	0.462919	0.999998	0.0	0.957098	0.036928	0.030173	0.968402	1.0	0.999042	0.0	0.0	0.994602	0.0002	0.1901	0.931912	0.000257	0.579046	0.00014	0.622276	0.998028
GSM2261650	0.54711	0.42087	0.978569	0.0007	0.554109	0.090942	0.984397	0.931016	0.455014	0.999897	0.917603	0.0001	0.999997	0.0001	0.0004	0.0	0.999499	0.545557	0.639867	0.999499	0.012628	0.0031	0.999899	0.999899	0.0	0.444172	0.0003	0.004419	0.999999	0.0	0.998699	0.767581	0.849531	0.0	0.0	0.0022	0.0031	0.974906	0.984401	0.238633	0.993936	0.9999	0.9999	0.5517	0.025562	0.9998	0.0	0.432668	0.9998	0.000529	0.0	0.0	0.970311	0.605439	0.551193	0.992079	0.363124	0.54524	0.508582	0.55365	0.091002	0.971505	0.992691	0.995949	0.000643	0.549329	0.0002	0.9997	0.9976	0.40527	0.0	1.0	0.437691	0.45674	0.35914	0.9983	0.984974	0.9994	0.0	0.0	0.993501	0.547412	0.0001	0.511629	0.999901	0.0	0.885011	0.0056	0.462934	0.998801	0.9997	0.973216	0.004513	0.0	0.975072	0.087587	0.0747	0.400134	0.092174	0.9951	0.0	0.9995	0.9995
synth_196_Group_3	0.0	0.0	0.9988	0.000138	0.00175	0.290172	0.9774	0.9772	0.95391	0.9997	0.9988	0.0	1.0	0.0	0.0	0.0	0.9998	0.0	0.0	0.9998	0.0	0.0012	0.9998	0.9998	0.0	0.9945	0.013856	0.0	0.684141	0.218463	0.9998	0.8392	0.9004	0.0	0.0002	0.0	0.0012	0.954278	0.9774	0.0	0.9995	0.9997	0.9997	0.0054	0.384461	1.0	0.0001	0.9997	1.0	0.0012	0.0001	0.0	0.953872	0.0	0.0	0.998799	0.127688	0.0	0.0051	0.0	0.028224	0.998099	0.998799	0.998799	0.0	0.0	0.0	1.0	0.675687	0.9544	0.0001	0.9999	0.9774	0.9988	0.9774	0.9998	0.938899	1.0	0.0	0.0001	0.0069	0.0	0.0001	0.0	0.9996	0.0001	0.0069	0.0011	0.00119	0.9998	0.9098	0.94623	0.0	0.0001	0.783753	0.0	0.182501	0.668729	0.157418	0.914406	0.011045	0.999901	1.000001
synth_199_G3-G4	0.0	0.001	0.996472	0.001447	0.166309	0.136218	0.825099	0.825099	0.912738	0.999999	0.998273	0.0	0.999999	0.0	0.0003	0.0	0.999699	0.081838	0.049847	0.999699	0.0003	0.0025	0.999999	0.999999	0.0	0.997599	0.0	0.0	0.999999	0.0	0.999999	0.9799	0.9889	0.0	0.0	0.0	0.002222	0.914603	0.8251	0.0021	0.999933	1.0	1.0	0.0025	0.0246	1.0	0.0	0.911899	1.0	0.0	0.0	0.0	0.996802	0.082814	0.085768	0.997659	0.737245	0.0009	0.001957	0.0	0.182901	0.998802	0.971723	0.996502	0.185587	0.040458	0.0	0.999999	0.999899	0.99207	0.0	0.999999	0.825099	0.997841	0.825099	0.999999	0.988626	0.999699	0.004362	0.0	0.756201	0.021114	0.0	0.092012	0.953075	0.0	0.793278	0.001	0.0012	0.646229	0.9999	0.897346	0.0	0.0	0.995014	0.0002	0.820001	0.992601	0.0001	0.498185	0.001364	0.999001	0.999101
GSM2261993	0.0007	0.0036	0.883709	0.375615	0.00643	0.758805	0.7695	0.700379	0.963695	0.998762	0.9945	0.0	0.9999	0.382435	0.0	0.0003	1.000001	0.004779	0.0079	0.999901	0.0	0.010432	0.999586	0.999701	0.0006	0.968508	0.310628	0.0038	0.899287	0.0	0.999701	0.757079	0.9619	0.00176	0.0	0.0025	0.010185	0.963078	0.7697	0.0001	0.972294	0.998501	0.99816	0.029474	0.048848	1.000001	0.0002	0.989997	0.999401	0.004224	0.0002	0.0006	0.835732	0.005256	0.005586	0.988202	0.021277	0.0016	0.028002	0.0007	0.969522	0.988701	0.98867	0.993091	0.0	0.208964	0.003709	1.0	0.89308	0.961653	0.0009	0.9888	0.769	0.988128	0.685006	0.9998	0.993518	0.785937	0.066903	0.0014	0.700501	0.004411	0.0008	0.0057	0.999701	0.0003	0.700501	0.45041	0.742313	0.872924	0.622587	0.319555	0.0035	0.0	0.948729	0.0003	0.718801	0.942216	0.376767	0.999801	0.0	1.000001	1.000001
synth_1_Group_3	0.0	0.0	0.999202	0.130638	0.088668	0.121105	0.990702	0.990702	0.883693	1.000002	0.999202	0.0	1.000002	0.0	0.353751	0.0	0.9951	0.0	0.0	0.9897	0.0	0.0008	1.0	1.0	0.0	0.9934	0.0	0.0	1.0	0.0	1.0	0.9942	0.9971	0.0	0.0	0.0	0.0008	0.898258	0.9907	0.0	0.9993	1.0	1.0	0.0061	0.155094	1.0	0.0	1.0	1.0	0.0	0.0	0.0	0.860447	0.0	0.0	0.9992	0.351427	0.0	0.005699	0.0	0.000561	0.9992	0.9987	0.9992	0.0	0.0	0.0	1.0	1.0	0.9114	0.0	1.0	0.9908	0.9992	0.9908	1.0	0.9942	0.9919	0.0	0.0	0.0984	0.0	0.0	0.0	1.0	0.0	0.0984	0.011784	0.0115	0.9995	1.0	1.0	0.0	0.0	0.985124	0.0007	0.1475	0.919993	0.610622	0.852871	0.020926	0.910743	0.790538
synth_94_Group_3	0.0	0.0	0.9958	0.359643	0.009951	0.488311	0.9965	0.9965	0.904023	0.9998	0.9993	0.0012	1.0	0.0	0.076345	0.0	0.984544	0.0003	0.0003	0.9841	0.0	0.0007	0.9994	0.9995	0.0	0.813717	0.398791	0.0	0.879556	0.116923	0.989793	0.622547	0.801429	0.0	0.0003	0.0001	0.0007	0.911182	0.9965	0.0012	0.9995	0.9996	0.9996	0.1819	0.371117	0.998796	0.0	0.949767	0.9996	0.0002	0.0	0.0	0.914629	0.0003	0.0004	0.999299	0.311408	0.0	0.176837	0.0	0.526081	0.908661	0.998399	0.996568	0.0	0.0002	0.0002	0.998772	0.876075	0.914131	0.0	0.999901	0.996501	0.999301	0.995781	0.985719	0.898669	0.989101	0.105305	0.0001	0.752	0.0002	0.0001	0.0003	0.9996	0.0001	0.835376	0.0099	0.25703	0.9955	0.575673	0.568472	0.0	0.0001	0.93905	0.019716	0.1265	0.166629	0.006478	0.798321	0.000864	0.898436	0.900248
GSM2261678	0.0	0.0	0.9998	0.045889	0.006	0.049381	0.9866	0.9866	0.9669	1.0	0.9998	0.0001	0.980324	0.0	0.347209	0.079925	0.999999	0.0	0.0	0.995726	0.0	0.0002	0.999999	0.999999	0.0	0.992308	0.0	0.0	0.999999	0.0	0.999999	0.9985	0.9995	0.0	0.0	0.0	0.0002	0.9674	0.9866	0.0	0.9998	1.0	1.0	0.0065	0.062265	0.9999	0.0	0.9977	1.0	0.0	0.0	0.0	0.940327	0.0	0.0	0.9998	0.081475	0.0	0.005752	0.0	0.003857	0.9994	0.9998	0.9998	0.0	0.0	0.0	0.9999	1.0	0.967852	0.0	1.0	0.9866	0.9998	0.9865	1.0	0.9985	0.9936	0.0	0.0	0.7551	0.0	0.0	0.0	0.951912	0.0	0.7551	0.004544	0.0048	1.0	1.0	1.0	0.0	0.0	0.841899	0.003762	0.943099	0.4624	0.023245	0.394989	0.013638	0.58439	0.9806
GSM2261885	0.0	0.0	0.877635	0.0008	0.07315	0.004966	0.740799	0.740799	0.398157	0.986047	0.881917	0.0001	0.999999	0.074222	0.178645	0.000156	0.992699	0.0	0.0	0.9925	0.0	0.179403	0.987422	0.989283	0.0	0.898178	0.0	0.0	0.9966	0.0032	0.996577	0.6457	0.883363	0.0011	0.0067	0.0	0.179432	0.398045	0.7408	0.0013	0.939969	0.985113	0.985318	0.100817	0.630966	0.999901	0.007055	0.999601	0.939919	0.02126	0.00739	0.0	0.406638	0.0	0.0	0.881687	0.106165	0.002199	0.098298	0.0	0.04189	0.874149	0.882661	0.888019	0.0	0.0	0.0	0.9999	0.9966	0.415217	0.0014	0.999053	0.740801	0.881725	0.739401	0.987589	0.661646	0.9998	0.026106	0.002138	0.7246	0.0	0.006781	0.0	0.975572	0.0067	0.7246	0.198161	0.667698	0.9983	0.671424	0.999	0.0	0.0009	0.9911	0.0001	0.5595	0.773252	0.0	0.404882	0.316409	0.9843	0.9857
synth_112_Group_3	0.331832	0.0	0.989321	0.225199	0.712363	0.080551	0.996597	0.996497	0.579885	0.999997	0.950205	0.0	0.745318	0.0	0.021734	0.189234	1.0	0.128756	0.197344	1.0	0.0	0.012817	1.0	1.0	0.0	0.500747	0.0	0.0	1.0	0.0	1.0	0.897844	0.928896	0.0	0.0	0.0	0.011632	0.735568	0.9965	0.0002	0.999999	0.999999	0.999999	0.494505	0.181319	0.999999	0.0	0.852367	0.999999	0.0	0.0	0.0	0.862818	0.193185	0.128859	0.993806	0.636308	0.155822	0.487497	0.338447	0.058528	0.797968	0.998837	0.998823	0.001287	0.14488	0.0	1.000003	1.000003	0.644282	0.0	1.000003	0.776628	0.810553	0.818817	1.000003	0.908333	1.000003	0.0	0.0	0.906199	0.21802	0.0	0.193442	0.999999	0.0	0.906799	0.011046	0.002811	0.999999	1.0	1.0	0.0	0.0	0.963608	0.006806	0.606401	0.662262	0.0001	0.252076	1.2e-05	0.776558	0.763943
GSM2261869	0.0	0.0007	0.632755	0.0035	0.0003	0.393458	0.876701	0.876701	0.999501	1.000001	0.999801	0.0	1.000001	0.0	0.332302	0.0	0.9999	0.0	0.0	0.9999	0.0	0.0002	0.9999	0.9996	0.0	0.9998	0.0	0.0	1.0	0.0	1.0	0.84663	0.9284	0.0001	0.0001	0.0	0.0002	0.9995	0.8767	0.0038	0.9998	0.9999	0.9999	0.0002	0.501304	0.9999	0.0	0.974268	0.9999	0.0	0.0	0.0	0.740995	0.0	0.0	0.999801	0.976295	0.0	0.0002	0.0	0.395746	0.933101	0.999801	0.999801	0.0	0.0	0.0	0.9998	1.0	0.9995	0.0	1.0	0.8767	0.9998	0.838576	0.9999	0.916899	1.0	0.010609	0.0	0.3381	0.0	0.0	0.0	0.9982	0.0	0.3381	0.0002	0.0002	1.0	1.0	1.0	0.0	0.0	0.9976	0.0001	0.7884	0.543589	0.0083	0.257092	0.285667	0.792122	0.979719
synth_133_Group_4	0.0001	0.0	0.92671	0.0007	0.010912	0.196268	0.915499	0.915499	0.86005	0.999125	0.991283	0.051211	0.999415	0.007009	0.041569	0.227595	0.955328	0.024387	0.030544	0.952278	0.0	0.015921	0.992299	0.983584	0.0004	0.974726	0.007724	0.0001	0.998901	0.0011	0.94858	0.7705	0.8709	0.000542	0.001405	0.0	0.0154	0.913468	0.9155	0.0001	0.9837	0.998382	0.998501	0.0231	0.084645	0.946754	0.0	0.426227	0.9908	0.00115	0.0	0.0005	0.888894	0.031784	0.027208	0.974451	0.911678	0.006017	0.019738	0.0001	0.236661	0.979847	0.974505	0.931018	0.020049	0.009061	0.0003	0.947233	0.9991	0.875668	0.0006	0.9992	0.9155	0.9756	0.9155	0.957647	0.778654	0.957127	0.0001	0.0008	0.0397	0.008149	0.0001	0.067161	1.0	0.0	0.0394	0.016846	0.054645	0.946888	0.991042	0.9774	0.0001	0.001366	0.9827	0.0001	0.6095	0.9464	0.0001	0.902838	0.148777	0.9995	0.9995
GSM2261895	0.0	0.0	1.0	0.0007	0.023636	0.821364	0.942901	0.943001	0.9995	0.999306	1.0	0.0	0.998567	0.0	0.0062	0.034079	0.993818	0.006074	0.006938	0.993599	0.0	0.0	0.999999	0.999999	0.0006	0.999999	0.0013	0.0	0.999999	0.0	0.996399	0.581351	0.7408	0.001	0.0	0.0	0.0	0.9995	0.9429	0.0	0.684134	0.9986	0.998799	0.0	0.0005	1.0	0.0	0.9913	1.0	0.03135	0.0	0.000908	0.999499	0.005932	0.007192	0.999999	0.135528	0.0	0.0	0.0	0.968711	0.999999	0.999999	0.999999	0.012844	0.006816	0.003993	1.0	1.0	0.9995	0.001	1.0	0.943	1.0	0.9602	0.9979	0.996964	0.993333	0.0	0.000204	0.531899	0.006	0.0	0.007909	0.999999	0.0	0.531899	0.027771	0.0057	0.996499	0.9974	0.9979	0.0	0.0	0.9934	0.001322	0.8096	0.91002	0.0003	0.50323	0.000834	0.9557	0.96
synth_93_Group_4	0.0003	0.0	1.000001	0.044771	0.159809	0.39693	0.951201	0.951201	0.998101	1.000001	1.000001	0.076047	0.997484	0.0	0.0008	0.0022	1.0	0.050222	0.062128	1.0	0.0	0.0	1.0	1.0	0.0	0.9996	0.0	0.0	1.0	0.0	1.0	0.78097	0.9039	0.0	0.0	0.0	0.0	0.9984	0.9512	0.0	1.000002	1.000002	1.000002	0.0004	0.262169	0.919533	0.0	0.80853	1.000002	0.042461	0.0	0.0	0.739864	0.055324	0.0523	1.0	0.206912	0.0003	0.0003	0.0003	0.007345	1.0	1.0	1.0	0.0	0.0002	0.044361	0.919596	1.0	0.9981	0.0	1.0	0.9532	0.9997	0.9534	1.0	0.825008	1.0	0.0	0.0	0.8892	0.046481	0.0	0.061529	1.0	0.0	0.8892	0.0	0.0	1.0	1.0	1.0	0.0	0.0	0.963118	0.0001	0.0327	0.8768	0.0	0.9991	0.083704	0.9992	0.9992
GSM2261795	0.0049	0.0053	0.949688	0.0	0.118939	0.773962	0.806301	0.806301	0.994801	0.995372	1.000001	0.0	0.99832	0.0002	0.0012	0.005774	0.994	0.132734	0.154502	0.993365	0.0136	0.020166	0.994163	0.997072	0.004101	0.923442	0.0015	0.0054	0.990346	0.009991	0.9917	0.686104	0.925614	0.004703	0.0	0.0	0.019758	1.0	0.8063	0.0001	0.956678	0.997115	0.997235	0.073182	0.0	0.998688	0.0	0.827183	0.996293	0.004314	0.0	0.003943	0.999997	0.135086	0.138418	0.94798	0.124517	0.010671	0.07048	0.005153	0.963228	0.951593	0.985297	0.950365	0.042255	0.491613	0.0007	0.999999	0.989801	0.996999	0.00118	0.999999	0.801699	0.939162	0.801641	0.992899	0.936317	0.958234	0.0	0.001	0.0724	0.112086	0.0002	0.178535	0.9999	0.0001	0.0724	0.020801	0.030106	0.863137	0.9971	0.990328	0.0052	0.000577	0.9787	0.001	0.492	0.9397	0.0079	0.96075	0.006342	0.967043	0.9991
GSM2261641	0.05609	0.293918	0.758438	0.000186	0.068499	0.949813	0.989902	0.826974	0.734544	0.999902	0.983053	0.0	1.000002	0.013592	0.0	0.0	1.0	0.0701	0.071885	1.0	0.02135	0.0021	0.999834	0.9942	0.0	0.926895	0.0002	0.025365	0.232743	0.314977	0.9993	0.684926	0.858061	0.0001	0.0	0.025352	0.0021	0.784077	0.989901	0.348984	0.993778	0.999899	0.999899	0.070667	0.286603	0.999799	0.0	0.919111	0.987499	0.0069	0.0	0.0	0.678606	0.077657	0.073738	0.99159	0.452453	0.063898	0.046586	0.05826	0.961461	0.990537	0.995498	0.994498	0.0	0.205105	0.0066	0.999999	0.222204	0.630135	0.0001	0.999999	0.928306	0.932906	0.840141	0.999399	0.984456	0.999299	0.126062	0.0001	0.1753	0.065351	0.0001	0.0579	1.0	0.0	0.108853	0.072199	0.53169	0.9992	0.9998	0.912317	0.02119	0.0	0.901971	0.009563	0.529802	0.232751	0.098476	0.979702	0.005261	0.968158	0.952909
GSM2261593	0.0003	0.0	0.702014	0.005431	0.176484	0.065661	0.885619	0.993099	0.990499	0.77409	0.999899	0.0014	0.852471	0.006495	0.005031	0.001285	0.990868	0.011732	0.013333	0.991933	0.0003	0.10948	0.990649	0.998301	0.22664	0.769512	0.000443	0.0	0.531242	0.429501	0.997375	0.7964	0.9012	0.0295	0.000669	0.0	0.107571	0.9908	0.9931	0.023671	0.787165	0.988504	0.988467	0.22636	0.008699	0.997798	0.0	0.517408	0.990683	0.001521	0.0001	0.22153	0.990898	0.013589	0.012885	0.740445	0.264704	0.0006	0.220795	0.0003	0.315847	0.739639	0.726362	0.74717	0.030687	0.0003	0.0	0.998499	0.525389	0.990499	0.00757	0.999999	0.992799	0.746827	0.992799	0.991676	0.874321	0.977636	0.0	0.008115	0.7277	0.0003	0.000258	0.253787	0.999998	0.0	0.7269	0.201785	0.237059	0.893484	0.9944	0.99397	0.0	0.0001	0.999799	0.0	0.929299	0.998699	0.2692	0.979429	0.78464	0.995092	0.991009
GSM2262236	0.0119	0.011363	0.990301	0.003473	0.0107	0.912873	0.985701	0.956468	0.530922	0.999001	0.995401	0.0001	0.999201	0.077566	0.0	0.0002	0.9995	0.014273	0.063227	0.9997	0.0	0.0047	0.999	0.9996	0.0002	0.98625	0.0001	0.007428	0.9999	0.0001	0.9989	0.740116	0.8384	0.0007	0.0002	0.0	0.0047	0.541495	0.9857	0.097556	0.991398	0.998801	0.998831	0.013739	0.399509	0.999901	0.0004	0.982541	0.999001	0.0014	0.000569	0.0002	0.545868	0.049137	0.0147	0.994661	0.013698	0.009057	0.011246	0.012504	0.925863	0.995091	0.9878	0.996019	0.0	0.0193	0.0013	0.999901	0.999701	0.531558	0.0006	0.91297	0.972401	0.987101	0.971395	0.999001	0.942001	1.000001	0.0	0.0008	0.543101	0.0125	0.000648	0.051062	0.999601	0.0004	0.543101	0.029192	0.171358	0.998801	0.966394	0.884809	0.0102	0.0	0.9456	0.010476	0.6734	0.219171	0.022635	0.682592	0.007568	0.920617	0.915689
GSM2261880	0.0	0.0	0.949202	0.380035	0.054849	0.029148	0.681606	0.4262	0.792801	0.999402	0.948749	0.0	1.000002	0.0	0.727787	0.00222	0.998499	0.0	0.0	0.656198	0.0	0.131328	0.998499	0.997999	0.0	0.949066	0.0007	0.0	0.999999	0.0	0.999799	0.8975	0.9937	0.001	0.001	0.0	0.130152	0.7928	0.4262	0.0001	0.967431	0.99949	0.9995	0.05076	0.255363	1.0	0.000229	0.9987	0.9987	0.0	0.0001	0.0	0.790599	0.0	0.0	0.948317	0.003867	0.001511	0.05095	0.0	0.073652	0.945883	0.947884	0.963327	0.0003	0.0	0.0	0.999999	0.999999	0.793481	0.0	0.984499	0.684204	0.947732	0.684997	0.998499	0.905085	0.748786	0.0	0.000551	0.913101	0.0	0.0002	0.0018	0.867284	0.0002	0.937355	0.52607	0.322121	0.999802	0.9993	0.972797	0.0	0.0002	0.907438	0.0	0.1341	0.732743	0.048803	0.9774	0.0011	0.9999	1.0
GSM2261903	0.0	0.0	0.997302	0.0001	0.07031	0.42734	0.972902	0.972902	0.966702	0.98195	0.999102	0.0	0.988911	0.0006	0.0	0.0008	0.9994	2.8e-05	5.8e-05	0.9997	0.070386	0.0015	0.9993	0.9993	0.0096	0.999	0.0001	0.0	1.0	0.0	0.9995	0.6924	0.9439	0.045232	0.0003	0.0	0.0015	0.9667	0.9729	0.0002	0.729925	0.977419	0.977505	0.001	0.033199	0.999998	0.0003	0.999898	0.999998	0.074063	0.0002	0.009582	0.966601	4.5e-05	0.0001	0.999101	0.18058	0.0	0.000973	0.0	0.382368	0.999101	0.999101	0.997501	0.086819	0.0	0.0	1.0	1.0	0.9667	0.017467	1.0	0.9729	0.9991	0.9729	0.9994	0.921896	0.991647	0.0002	0.016283	0.4111	0.0	0.0004	0.006493	0.9995	0.0004	0.4111	0.09354	0.003098	0.9997	0.999677	0.9998	0.0	0.0002	0.921529	0.0007	0.0993	0.369369	0.0273	0.963599	0.0	0.965199	0.891566
GSM2261797	0.0	0.0	0.960068	0.0009	0.109795	0.00329	0.9197	0.9197	0.97942	0.998646	0.9992	0.0	0.9992	0.0	0.366386	0.0003	0.9998	0.0	0.0	0.9997	0.002236	0.038397	0.999888	0.9998	0.0007	0.9588	0.0	0.0	0.9998	0.0003	0.9998	0.9628	0.9875	0.0012	0.0001	0.015885	0.0378	0.9923	0.9197	0.000149	0.956513	0.9988	0.9989	0.0391	0.10819	1.0	0.0001	0.969805	1.0	0.099702	0.0001	0.0008	0.966601	0.000259	0.0	0.961693	0.981181	0.0	0.03704	0.0	0.019848	0.964643	0.950199	0.960402	0.0212	0.0006	0.0	1.000001	0.982949	0.992501	0.0011	0.999901	0.919701	0.963288	0.919701	0.999901	0.963067	1.000001	0.1118	0.000966	0.5752	0.0	0.0002	0.0024	0.9999	0.0001	0.5752	0.0432	0.044082	0.9999	0.9708	0.9986	0.0	0.0002	0.94578	0.0005	0.854699	0.325387	0.126684	0.996799	0.141307	0.994092	0.986173
synth_168_Group_4	0.0	0.002	0.9988	0.0001	0.375603	0.925007	0.9747	0.9747	0.9762	0.9999	0.9994	0.0099	1.0	0.001989	0.04455	0.0003	0.9999	0.181173	0.126601	0.968147	0.0066	0.0012	0.9999	0.620713	0.0	0.9988	0.0	0.0	1.0	0.0	1.0	0.8459	0.9936	0.0005	0.0	0.0	0.0012	0.976585	0.9747	0.0	0.9997	0.9997	0.9997	0.0012	0.029296	0.9896	0.0001	0.399398	1.0	0.0	0.0	0.0	0.971264	0.217474	0.187168	0.998799	0.878942	0.0	0.0012	0.0	0.586747	0.998799	0.999399	0.998799	0.0	0.136654	0.0	0.9898	1.0	0.9767	0.000165	0.9999	0.9777	0.9988	0.928839	1.0	0.938503	0.774887	0.0001	0.00022	0.1167	0.166966	0.0002	0.582008	0.9998	0.0002	0.1166	0.037861	0.033814	1.0	1.0	0.9998	0.0	0.0	0.9899	0.0009	0.8961	0.916307	0.085851	0.984806	0.109628	0.974225	0.99173
GSM2262046	0.0	0.0	0.928349	0.06818	0.062396	0.331099	0.788799	0.790799	0.571499	0.978649	0.962891	0.01071	0.990999	0.005115	0.006928	0.00837	0.981549	0.123011	0.128177	0.978748	0.037641	0.130473	0.990513	0.996015	0.009519	0.953776	0.165138	0.0	0.996945	0.003565	0.982802	0.708529	0.938057	0.028987	0.005176	0.0	0.129831	0.640766	0.7888	0.012432	0.897059	0.976528	0.976593	0.046379	0.089543	0.988439	0.003501	0.833565	0.980354	0.021842	0.003422	0.009035	0.824039	0.235988	0.129644	0.947503	0.303317	0.006249	0.045065	0.0	0.172989	0.924285	0.950209	0.930468	0.046516	0.066751	0.014801	0.988804	0.996552	0.674486	0.017745	0.958342	0.791	0.947201	0.7922	0.989415	0.726606	0.99017	0.0	0.017127	0.249	0.053199	0.004479	0.413923	0.943266	0.004162	0.249	0.105945	0.108479	0.988935	0.691051	0.696832	0.0	0.050841	0.995	0.000936	0.917	0.9994	0.68468	0.9808	0.0	1.0	1.0
synth_141_Group_4	0.040051	0.0	0.988381	0.0	0.08953	0.056801	0.9692	0.9692	0.944184	1.0	0.9989	0.0	0.9987	0.0	0.001559	0.0004	0.9983	0.058938	0.052877	0.9983	0.0004	0.0011	1.0	1.0	0.0	0.981024	0.0	0.0	1.0	0.0	0.9999	0.824611	0.882746	0.0001	0.0	0.090293	0.001	0.983401	0.969201	0.0	0.999471	1.000001	0.999901	0.019252	0.0171	0.999901	0.0	0.97443	1.000001	0.02835	0.0	0.0	0.983901	0.058796	0.062024	0.999101	0.794565	0.012215	0.0187	0.0422	0.091918	0.998901	0.999136	0.98901	0.018189	0.041826	0.017527	0.999923	0.905605	0.957674	0.0	0.999999	0.93019	0.986699	0.9341	0.999999	0.923334	0.998599	0.0001	0.0	0.842799	0.062234	0.0	0.059571	0.999999	0.0	0.842799	0.0062	0.0122	0.999999	1.0	1.0	0.0	0.0	0.989365	0.0345	0.735101	0.966501	0.115903	0.807905	0.127902	0.873446	0.999901
GSM2262036	0.0	0.0	0.9965	0.128515	0.0	0.075125	0.9995	0.9995	0.6307	1.0	0.9999	0.0	1.0	0.0	0.0099	0.0	0.9946	0.0	0.0	0.993467	0.001	0.0001	1.0	1.0	0.0	0.9999	0.0005	0.0	1.0	0.0	1.0	0.80055	0.947	0.001161	0.0	0.0	0.0001	0.6016	0.9995	0.0	0.9999	1.0	1.0	0.0001	0.217233	1.0	0.0	1.0	1.0	0.0	0.0	0.0	0.642143	0.0	0.0	0.9999	0.010309	0.0	0.0001	0.0	0.094697	0.9999	0.9999	0.9999	0.0005	0.007251	0.0	1.0	1.0	0.631611	0.0	0.984	0.9995	0.9999	0.9995	1.0	0.812234	0.9939	0.0	0.0	0.6227	0.0	0.0	0.0	1.0	0.0	0.6232	0.018034	0.00848	1.0	0.829802	0.619888	0.0	0.0	0.997472	0.179657	0.257878	0.9688	0.17681	0.394005	0.002124	0.6175	0.978629
GSM2262042	0.0	0.0042	0.530192	0.017137	0.281826	0.589968	0.971099	0.966699	0.9955	0.722977	0.9997	0.0028	0.729935	0.072261	0.019963	0.0001	1.000001	0.0018	0.001421	0.980901	0.0039	0.157229	0.999977	0.966564	0.27804	0.603303	0.0	0.0	0.996901	0.0	0.999881	0.6512	0.9942	0.006665	0.0	0.0	0.154755	0.9955	0.9711	0.279926	0.808062	0.99497	0.994775	0.39063	0.160969	0.987647	0.0002	0.242972	0.999998	0.0001	0.0002	0.274111	0.995506	0.007764	0.001959	0.583918	0.46014	0.057571	0.381087	0.0	0.233305	0.582873	0.826106	0.584601	0.108174	0.40893	0.0001	0.997272	0.996599	0.995499	0.002851	0.999999	0.974599	0.59026	0.763512	0.999799	0.737157	0.917162	0.0003	0.002503	0.3241	0.0002	0.0001	0.74596	0.999998	0.0001	0.3237	0.195054	0.139562	0.832471	0.9997	0.555541	0.0	0.0	0.987409	0.0034	0.660001	0.982438	0.462263	0.758483	0.011541	1.000002	0.999902
GSM2261899	0.0	0.0	0.978969	0.00328	0.004318	0.493019	0.7325	0.7325	0.859739	0.991455	0.982426	0.003509	1.0	0.0001	0.0003	0.006877	0.994036	0.0002	0.00018	0.99558	0.0007	0.027343	0.995264	0.996263	0.0	0.976948	0.0011	0.0	0.989498	0.009615	0.991577	0.619933	0.861998	0.0037	0.001352	0.0	0.027247	0.936209	0.732499	0.0031	0.981722	0.990457	0.990059	0.022446	0.074091	0.996314	0.002623	0.992997	0.991164	0.002993	0.002608	0.0	0.909558	0.0003	0.0002	0.980311	0.514333	0.001016	0.022324	0.0	0.834427	0.979915	0.979498	0.978543	0.055104	0.004485	0.0	0.9962	0.988975	0.929812	0.003457	0.9978	0.7325	0.9806	0.761	0.9954	0.909118	0.9978	0.0	0.0048	0.5665	0.0001	0.006071	0.0004	0.996404	0.002723	0.563802	0.009674	0.019166	0.992	0.994186	0.9912	0.0	0.0045	0.999799	0.0	0.803299	0.974949	0.0001	0.982594	0.2014	0.999999	0.999999
GSM2261842	0.072152	0.413363	0.995842	0.037511	0.285549	0.535265	0.747317	0.691369	0.885819	0.999502	0.992669	0.0	1.000002	0.32759	0.07199	0.0002	0.919094	0.142739	0.291338	0.917996	0.0	0.221023	0.999	0.9994	0.0	0.958384	0.076401	0.272743	0.711643	0.0004	0.865048	0.564836	0.896705	0.0004	0.0002	0.222627	0.221032	0.95575	0.8602	0.33602	0.9956	0.999363	0.999321	0.042867	0.026633	0.9998	0.0002	0.84312	0.9991	0.220689	0.0001	0.0	0.9468	0.14783	0.14387	0.995759	0.004943	0.030978	0.041473	0.070791	0.86851	0.9959	0.996101	0.996101	0.0	0.071438	0.206206	1.0	0.542134	0.885401	0.0001	0.9998	0.789723	0.955469	0.737421	0.916552	0.983881	0.916214	0.0033	0.0004	0.750601	0.14327	0.0004	0.125547	0.9998	0.0002	0.576214	0.30401	0.319646	0.868244	0.494059	0.493728	0.276279	0.0001	0.973072	0.002477	0.710299	0.969542	0.014992	0.992799	0.031118	0.999999	0.999099
synth_80_G3-G4	0.0	0.081229	0.952833	0.026634	0.418928	0.833832	0.877	0.877	0.95582	0.988187	1.0	0.0	0.972132	0.0	0.0	0.0	1.000001	0.140151	0.104345	1.000001	0.0	0.0029	1.000001	1.000001	0.0118	0.998501	0.0	0.0	1.000001	0.0	1.000001	0.9984	0.9996	0.0113	0.0	0.0	0.0028	0.95681	0.877	0.0	0.9996	1.0	1.0	0.0013	0.019719	1.0	0.0	0.85164	1.0	0.0	0.0	0.01094	0.993297	0.144215	0.146005	0.9987	0.231113	0.0	0.0013	0.0	0.705797	0.9989	0.856889	0.995333	0.0014	0.094496	0.0	1.0	1.0	0.964366	0.0	0.9992	0.877	0.9987	0.877	1.0	0.9995	1.0	0.0	0.0	0.8225	0.072728	0.0	0.175653	0.989101	0.0	0.833248	0.0007	0.0013	0.660458	1.0	0.623456	0.0	0.0	0.971806	0.0021	0.133	0.982397	0.420225	0.9962	0.053461	0.995222	0.98851
GSM2262020	0.0147	0.02761	0.9998	0.003111	0.128484	0.769027	0.884	0.8986	0.94418	0.923529	1.0	0.0	0.952846	0.001357	0.0	0.0	0.999999	0.0508	0.05449	0.999999	0.045886	0.000212	0.999999	0.999999	0.075859	0.981165	0.0	0.015138	0.999699	0.0	0.999699	0.745058	0.8828	0.0	0.0	0.0072	0.0003	1.0	0.8837	0.0	0.9995	1.0	1.0	0.018176	0.0	1.0	0.0	0.923642	0.9987	0.0041	0.0	0.073101	1.000002	0.052209	0.053997	0.99949	0.982085	0.007208	0.016449	0.015836	0.759558	0.999202	0.998102	0.998902	0.0018	0.045012	0.0037	1.0	0.991829	0.987	0.0	0.902272	0.884199	0.984203	0.935816	1.0	0.909222	1.0	0.0	0.0	0.442199	0.044672	0.0	0.138828	0.999999	0.0	0.404299	0.0005	0.0002	0.999599	0.887235	0.875603	0.015209	0.107782	0.941216	0.013745	0.0504	0.999342	0.085448	0.893793	0.0012	0.904199	0.717011
GSM2261745	0.0	0.021049	0.999401	0.007617	0.083601	0.906163	0.995301	0.995101	0.776731	0.999901	0.999301	0.03259	1.000001	0.0	0.054849	0.0	1.000001	0.051595	0.223055	1.000001	0.0	0.0004	0.999901	0.996119	0.0	0.999101	0.0	0.0	1.000001	0.0	1.000001	0.6473	0.803056	0.0001	0.0	0.0	0.0004	0.851801	0.9951	0.0	1.0	0.9999	0.9999	0.0008	0.108989	0.967521	0.0001	0.548692	1.0	0.0	0.0	0.0	0.896281	0.056075	0.054427	0.999301	0.660502	0.0002	0.0008	0.0	0.876581	0.999401	0.999301	0.999501	0.0	0.000307	0.0	0.967815	1.0	0.855061	0.0	1.0	0.9955	0.9993	0.958728	0.9999	0.883381	1.0	0.0	0.0001	0.9684	0.0002	0.0001	0.060062	0.9876	0.0001	0.9684	0.0002	0.0004	1.0	1.0	1.0	0.0	0.0	0.976799	0.0033	0.860399	0.89519	0.009378	0.555192	0.093111	0.653353	0.998099
GSM2261570	0.074926	0.132707	0.942747	0.074751	0.395313	0.482148	0.9458	0.9456	0.899581	0.684975	0.9976	0.0035	0.720663	0.1031	0.0	0.0005	0.999998	0.105775	0.110794	0.999998	0.0085	0.004615	0.999998	0.999998	0.313992	0.932392	0.0	0.124154	0.999598	0.0	0.988053	0.384432	0.773925	0.000833	0.0	0.067471	0.004162	0.932773	0.946999	0.0001	0.989044	0.998723	0.998664	0.068332	0.124318	0.996631	0.0002	0.883712	0.999997	0.107563	0.0002	0.30746	0.801531	0.117232	0.107828	0.994086	0.00857	0.056611	0.047929	0.075149	0.792245	0.99628	0.986546	0.996977	0.0	0.556997	0.075865	0.996433	0.928875	0.854901	0.001072	1.0	0.876411	0.926356	0.875487	1.0	0.962817	0.510743	0.0	0.0009	0.593556	0.111923	0.001	0.479151	0.999799	0.0002	0.597378	0.17715	0.239118	0.987882	0.92578	0.568265	0.134488	0.0	0.9551	0.009205	0.437	0.278799	0.023393	0.80207	0.014917	0.888499	0.805312
GSM2261686	0.0	0.028198	0.9881	0.0008	0.056479	0.615444	0.7885	0.7884	0.9287	0.9969	0.99	0.0005	1.0	0.0005	0.000494	0.0016	0.9977	0.0	0.0	0.9973	0.0	0.0125	0.999	0.9978	0.0	0.9875	0.0002	0.0	0.9984	0.0012	0.9973	0.6711	0.8512	0.0008	0.0002	0.0	0.0125	0.9315	0.7884	0.0001	0.995672	0.9964	0.996193	0.0125	0.0684	0.9995	0.001563	0.9989	0.9979	0.032305	0.001696	0.0	0.927901	0.0	0.0	0.987402	0.474975	0.0	0.0125	0.0	0.5493	0.987202	0.987475	0.987402	0.14705	0.0	0.0	0.9994	0.998421	0.928605	0.0009	0.9965	0.7885	0.9875	0.831888	0.9987	0.720059	0.992	0.0001	0.001635	0.3794	0.0	0.0016	0.022419	0.997125	0.0015	0.3794	0.0067	0.0066	0.9968	0.9963	0.9951	0.0	0.0039	0.953062	0.0	0.607999	0.963599	0.049769	0.960047	0.0049	0.999899	0.999899
synth_87_Group_3	0.0	0.0	0.995827	0.0885	0.0013	0.445243	0.949199	0.943499	0.9214	0.9995	0.9959	0.0001	1.0	4.8e-05	0.178808	0.19292	0.977746	0.0003	0.0003	0.908998	0.0	0.0041	0.9986	0.980158	0.0	0.9959	0.008074	0.0	1.0	0.0001	0.984612	0.7638	0.988	0.0008	0.000757	0.0	0.0041	0.9214	0.9435	0.0	0.999501	0.999401	0.999301	0.004187	0.074392	0.999901	0.0	0.996001	0.998901	0.0002	0.0	0.0	0.9214	0.0006	0.0005	0.9958	0.870419	0.0001	0.0042	0.0	0.023182	0.9959	0.9973	0.995831	0.0	0.0001	0.0	0.999899	0.999999	0.921399	0.0005	0.999563	0.953999	0.995799	0.954199	0.979605	0.748243	0.899057	0.0	0.0005	0.3087	0.0001	0.0	0.0014	1.000002	0.0	0.3087	0.043751	0.069955	0.917137	0.9903	0.9828	0.0	0.0004	0.9346	0.0001	0.9684	0.895562	0.0002	0.9996	0.0076	0.9996	0.9994
synth_48_Group_4	0.0084	0.0	0.995801	0.001897	0.369533	0.697717	0.715801	0.715801	0.961078	0.853853	0.998301	0.0005	0.856063	0.0	0.564155	0.109224	1.000001	0.280925	0.412101	0.603398	0.0	0.0056	0.999901	1.000001	0.145895	0.978396	0.0	0.0	1.000001	0.0	0.999818	0.660948	0.9806	0.0001	0.0	0.0	0.005	0.9707	0.7158	0.0001	0.9931	0.9998	0.9997	0.020423	0.06596	0.9995	0.0002	0.698767	0.9998	0.064141	0.0002	0.140778	0.933911	0.62189	0.291409	0.993434	0.01766	0.008115	0.018902	0.009304	0.933593	0.995414	0.9991	0.9948	0.0	0.690299	0.069072	0.999501	1.000001	0.964071	0.0003	1.000001	0.708501	0.981673	0.717986	0.999901	0.993661	0.678061	0.0	0.000385	0.9104	0.275157	0.0001	0.905357	0.9996	0.0002	0.9118	0.438777	0.348822	0.933078	1.0	0.998636	0.0	0.0	0.925029	0.0001	0.1094	0.151327	0.0	0.9682	0.016528	0.968477	0.9715
GSM2262228	0.0063	0.0	0.945078	0.010921	0.365256	0.572906	0.6381	0.6381	0.919679	0.836491	0.992421	0.0013	0.836991	0.0002	0.450091	0.025714	1.0	0.294468	0.313237	0.678547	0.0	0.045242	0.9994	0.9995	0.161618	0.897917	0.0	0.0	1.0	0.0	0.9994	0.721429	0.967825	0.002139	0.0	0.0	0.043552	0.926522	0.638099	0.0016	0.926764	0.996449	0.996777	0.097196	0.080603	0.997872	0.0008	0.683022	0.999101	0.05598	0.000775	0.155809	0.915877	0.557164	0.302575	0.938778	0.026421	0.021893	0.090999	0.0065	0.802935	0.96351	0.987096	0.956718	0.0005	0.689626	0.0578	0.998298	0.999998	0.926066	0.0028	0.993598	0.633784	0.90826	0.637899	0.999298	0.976233	0.702961	0.0	0.0031	0.912401	0.294891	0.0009	0.845487	0.999101	0.0009	0.912401	0.420926	0.312953	0.987901	0.9999	0.990861	0.0	0.0	0.908461	0.014215	0.8068	0.30371	0.048028	0.819509	0.01952	0.983877	0.9861
GSM2261889	0.030604	0.444224	0.986246	0.0	0.045961	0.965098	0.978698	0.767588	0.957774	0.999898	0.991798	0.0001	0.999998	0.146977	0.0027	0.0	0.997799	0.033105	0.059237	0.997661	0.0079	0.0005	0.999899	0.999899	0.0	0.962594	0.0007	0.0086	0.554803	0.0	0.996299	0.691079	0.72109	0.0001	0.0	0.009983	0.0006	0.989439	0.978701	0.00315	0.999005	0.9999	1.0	0.034948	0.009157	0.9999	0.0	0.780348	0.936531	0.0036	0.0	0.0	0.989503	0.035234	0.034482	0.9976	0.86164	0.032007	0.02834	0.032511	0.978676	0.999501	0.995559	0.999671	0.0	0.050625	0.0017	0.999901	0.543775	0.958101	0.0	1.000001	0.947545	0.96784	0.883804	0.998401	0.994466	0.989676	0.222769	0.0001	0.453401	0.032061	0.0	0.027038	1.000001	0.0	0.326174	0.096309	0.627027	0.995801	0.9957	0.994757	0.0076	0.0	0.951999	0.0003	0.823699	0.362793	0.0003	0.659987	0.0	0.999599	0.999599
synth_82_Group_3	0.0	0.0	0.852834	0.0	0.075989	0.00645	0.852405	0.974402	0.523735	0.999502	0.991106	0.004501	0.976222	0.025254	0.0	0.0048	0.999999	0.0	0.0	0.999999	0.0	0.009149	0.999999	0.904678	0.0	0.991326	0.0092	0.0	0.998999	0.0005	0.999999	0.662783	0.8312	0.0001	0.0	0.0	0.0092	0.524759	0.9746	0.211153	0.9982	0.9995	0.9995	0.008747	0.685933	0.994645	0.0001	0.98367	1.0	0.0001	0.0001	0.0	0.572029	0.0	0.0	0.991234	0.137755	0.0005	0.00852	0.0	0.024933	0.984077	0.990477	0.882644	0.0	0.0	0.0	0.994601	0.999001	0.559562	0.0001	0.999601	0.974601	0.991606	0.974601	0.999901	0.675879	1.000001	0.454829	0.0002	0.0006	0.0	0.0005	0.0	0.9999	0.0001	0.0006	0.0113	0.00874	0.791807	0.9879	0.989356	0.0	0.0	0.93931	0.0022	0.667201	0.825625	0.0007	0.917717	0.015417	0.951904	0.993401
GSM2261729	0.0	0.0	0.987834	0.076006	0.0247	0.490255	0.605058	0.923247	0.401701	0.94123	0.990201	0.0014	0.946187	0.021918	0.022364	0.0008	0.96777	0.0	0.0	0.971822	0.0035	0.144464	0.9948	0.9983	0.0532	0.991804	0.022082	0.0	0.912808	0.006971	0.934768	0.7185	0.618571	0.038238	0.0011	0.0004	0.144133	0.4017	0.975899	0.0071	0.522265	0.940841	0.941312	0.007602	0.335869	0.998501	0.0022	0.992601	0.972901	0.037623	0.0023	0.053908	0.401601	0.0	0.0	0.990228	0.004142	0.000252	0.0072	0.0	0.744457	0.949625	0.9814	0.989389	0.0003	0.0	0.0	0.9985	0.906313	0.402	0.054657	0.9998	0.964566	0.9903	0.962055	0.971446	0.872981	0.9748	0.0	0.0392	0.8182	0.0	0.001978	0.0161	0.997861	0.002	0.8182	0.347594	0.714049	0.936345	0.61923	0.613887	0.0	0.0002	0.999801	0.0	0.757001	0.999801	0.088017	0.99951	0.767656	0.999801	0.999001
synth_85_G3-G4	0.0	0.0	0.998069	0.0011	0.067542	0.792287	0.824699	0.808199	0.993199	0.999999	0.999799	0.0	0.999999	0.0	0.0	0.0	1.0	0.064793	0.06526	1.0	0.0002	0.0002	1.0	0.931368	0.0	0.9998	0.0	0.0	1.0	0.0	1.0	0.931524	0.979809	0.0	0.0	0.0	0.0002	0.9992	0.8082	0.0	1.0	1.0	1.0	0.0002	0.0005	1.0	0.0	0.931807	1.0	0.0	0.0	0.0	0.999502	0.06731	0.067843	0.999802	0.976087	0.0001	0.0002	0.0	0.844295	0.999802	0.888627	0.998202	0.0026	0.067863	0.0	1.0	1.0	0.9992	0.0	1.0	0.829	0.9998	0.831315	1.0	0.98652	1.0	0.0179	0.0	0.8125	0.064456	0.0	0.074781	1.0	0.0	0.8125	0.0	0.0	1.0	1.0	0.9987	0.0	0.0	0.834454	0.005645	0.0128	0.9994	0.119251	0.999	0.0	0.9994	0.992747
synth_92_G3-G4	0.0	0.0015	0.97167	0.00026	0.253677	0.654346	0.970101	0.550645	0.748387	0.999801	0.996601	0.0	1.000001	0.0	0.267452	0.0	1.000002	0.36441	0.3288	0.994002	0.0	0.289846	1.000002	0.555244	0.0	0.995802	0.0	0.0	0.807042	0.190817	0.999902	0.414588	0.771008	0.0	0.0	0.0	0.289839	0.767489	0.970101	0.405273	0.9984	0.9998	0.9998	0.004004	0.143629	1.0	0.0001	0.623942	1.0	0.0	0.0002	0.0	0.919161	0.365279	0.372515	0.995299	0.196435	0.001	0.004	0.0	0.07249	0.995699	0.995199	0.972248	0.0	0.009624	0.0	1.0	0.802626	0.84259	0.0	1.0	0.9718	0.995469	0.784444	1.0	0.473707	0.994337	0.530486	0.0	0.0023	0.0096	0.0002	0.367392	0.999799	0.0002	0.0023	0.134309	0.206335	0.479788	0.9998	0.748207	0.0	0.0	0.9976	0.001117	0.8168	0.0354	0.0017	0.873145	0.203453	0.877989	0.924719
synth_149_Group_4	0.010255	0.011151	0.984864	0.000603	0.36618	0.489302	0.807199	0.807199	0.974341	0.925083	0.999499	0.0	0.929359	0.0005	0.0017	0.018031	0.995196	0.146357	0.152617	0.995799	0.0061	0.0034	0.997799	0.99838	0.070604	0.971654	0.0	0.015153	0.999099	0.0029	0.979399	0.658438	0.849407	0.087557	0.0	0.00073	0.003243	0.998599	0.807199	0.0004	0.82323	0.9266	0.925898	0.027798	0.0013	0.9999	0.0	0.839153	0.9969	0.341755	0.0001	0.068764	0.998699	0.157548	0.154222	0.986698	0.901289	0.0129	0.02596	0.0109	0.679596	0.983696	0.988299	0.980962	0.04301	0.04788	0.006121	1.0	0.998626	0.987866	0.072986	0.999899	0.7976	0.973733	0.799238	0.9975	0.579438	0.972429	0.0	0.071103	0.3198	0.022362	0.0001	0.239468	0.999799	0.000129	0.3108	0.0016	0.0014	0.983047	0.983851	0.9963	0.010327	0.0022	0.9679	0.0007	0.7546	0.677406	0.064082	0.997481	0.360789	0.991853	0.9823
synth_75_G3-G4	0.0	0.0	0.893737	0.066085	0.388494	0.277799	0.4867	0.4867	0.923431	0.600529	0.988801	0.00135	0.614702	0.0002	0.069822	0.005545	1.0	0.0	0.0	0.941319	0.0005	0.053919	0.9991	0.9999	0.393707	0.894428	0.053796	0.0001	1.0	0.0	0.9988	0.6716	0.9772	0.00489	0.0	0.0	0.053743	0.923481	0.4867	0.0034	0.944834	0.990549	0.991117	0.101875	0.151585	0.9986	0.004899	0.952908	0.9985	0.0006	0.005399	0.38688	0.873951	0.0	0.0	0.899791	0.061564	0.029154	0.097682	0.0	0.759088	0.902692	0.953999	0.925899	0.310041	0.530758	0.0001	0.998398	0.999998	0.924058	0.0058	0.999798	0.486699	0.90306	0.492788	0.999088	0.849188	0.950681	0.0	0.006115	0.4814	0.0001	0.0054	0.69127	0.933073	0.005	0.4816	0.137928	0.147156	0.996571	0.94045	0.816735	0.0	0.0	0.992855	0.000959	0.0799	0.449201	0.0005	0.972356	0.0001	0.971228	0.969585
synth_144_G3-G4	0.0001	0.0	0.998501	0.0002	0.0001	0.895321	0.910001	0.913201	0.999601	1.000001	1.000001	0.0003	1.000001	0.0052	0.039338	0.0	0.9978	0.042778	0.044225	0.985089	0.0	0.0	1.0	0.9967	0.0	0.9998	0.0	0.0	1.0	0.0	1.0	0.9966	0.9998	0.0012	0.0	0.0012	0.0	0.9999	0.91	0.0	0.999999	0.999999	0.999999	0.0002	0.029697	0.999599	0.0	0.956424	0.999999	0.0	0.0	0.0	0.970462	0.086306	0.045583	0.999999	0.586842	0.0001	0.0001	0.0001	0.42102	0.999999	0.999999	0.999999	0.201678	0.0004	0.0	0.9995	0.9983	0.9998	0.0	1.0	0.9266	0.9999	0.9269	1.0	0.9967	0.984717	0.0	0.0	0.803301	0.0001	0.0	0.103677	1.000001	0.0	0.750001	0.012493	0.013873	1.000001	0.986773	1.0	0.0	0.0	0.918766	0.0	0.0013	0.682423	0.0	0.980038	0.0003	0.992394	0.990241
GSM2262295	0.0	0.002575	0.913067	0.172187	0.455004	0.161851	0.460199	0.460199	0.807902	0.540803	0.991497	0.0051	0.533009	0.0	0.354607	0.003207	1.000001	0.315619	0.474214	0.646756	0.0	0.023158	0.999801	1.000001	0.455929	0.906655	0.0153	0.000223	1.000001	0.0	0.999701	0.589514	0.9776	0.003097	0.0	0.0	0.0226	0.8087	0.4602	0.489815	0.952033	0.995549	0.99524	0.092549	0.087773	0.9947	0.002	0.650485	1.0	0.0002	0.002164	0.450908	0.860419	0.297156	0.321163	0.915271	0.011495	0.034435	0.091116	0.0	0.679446	0.917269	0.966571	0.956521	0.001291	0.550017	0.0002	0.9946	1.0	0.810823	0.0033	0.700063	0.4602	0.916524	0.479	0.9998	0.853959	0.67745	0.06357	0.003353	0.818902	0.0	0.0024	0.873234	0.996902	0.0022	0.820533	0.233738	0.395769	0.526583	0.9771	0.666414	0.0008	0.0	0.87246	0.001743	0.775701	0.856406	0.064853	0.9787	0.033211	0.979	0.979707
GSM2261674	0.015804	0.0163	0.897438	0.00079	0.166735	0.388932	0.898305	0.945301	0.912907	0.999401	0.994918	0.0	1.000001	0.625229	0.0	0.0	0.999999	0.016386	0.016421	0.999999	0.060226	0.0048	0.998905	0.999699	0.0	0.984999	0.0	0.020526	0.777507	0.209253	0.998999	0.337536	0.731328	0.0001	0.0	0.007	0.0049	0.92879	0.947699	0.0026	0.9989	0.9995	0.9994	0.014114	0.068225	1.0	0.0002	0.9848	0.976238	0.08329	0.0002	0.0	0.928327	0.017535	0.016796	0.99618	0.028756	0.009906	0.007578	0.016803	0.850822	0.993701	0.995778	0.995801	0.0002	0.015008	0.007191	1.0	0.766336	0.914718	7.4e-05	1.0	0.93159	0.982724	0.9311	0.9991	0.945992	1.0	0.0	0.0003	0.820899	0.019008	0.0005	0.01716	0.999799	0.0002	0.820899	0.294309	0.613929	0.999499	1.0	0.931026	0.017068	0.0	0.970607	0.077753	0.27171	0.959858	0.826891	0.754166	0.0	1.0	0.952
synth_56_Group_3	0.0	0.0	0.935934	0.151823	0.0001	0.503902	0.967199	0.758024	0.43073	0.998899	0.990109	0.044096	0.994292	0.0	0.0076	0.0001	0.991	0.0	0.0	0.9907	0.0	0.059724	0.9979	0.799692	0.0001	0.828295	0.592384	0.0	0.610777	0.315487	0.991679	0.9371	0.954	0.0001	0.0013	0.0	0.059725	0.47433	0.9672	0.0	0.975068	0.999045	0.999199	0.164654	0.60152	0.949687	0.0	0.842001	0.997899	0.0	0.0	0.0001	0.408952	0.0	0.0	0.947357	0.121062	0.0003	0.157733	0.0	0.335938	0.838247	0.942278	0.936636	0.0	0.0	0.0	0.954658	0.604504	0.453103	0.0002	0.973369	0.967201	0.94901	0.967201	0.99154	0.939241	0.994601	0.0004	0.0001	0.246001	0.0	0.0	0.0	1.0	0.0	0.246001	0.04967	0.070479	0.73784	0.39855	0.344444	0.0	0.000526	0.811802	0.001036	0.4249	0.36287	0.0003	0.9684	0.0001	0.9824	0.9817
synth_21_Group_3	0.0	0.0005	0.956835	0.001633	0.212642	0.937151	0.998599	0.995799	0.878299	0.999999	0.999999	0.0001	0.931679	0.0	0.0125	0.0	1.0	0.092511	0.104697	1.0	0.0	0.0155	1.0	1.0	0.0	0.9987	0.0019	0.0	1.0	0.0	1.0	0.776909	0.957679	0.0	0.0	0.0	0.016013	0.878201	0.999601	0.0	0.9994	1.0	1.0	0.0013	0.370236	0.9999	0.0	0.870721	1.0	0.176941	0.0	0.0	0.887784	0.032009	0.094292	0.999	0.180932	0.0	0.0011	0.0	0.760744	0.893611	0.999	0.9971	0.0201	0.0	0.163149	0.999801	1.000001	0.883645	0.0	1.000001	0.999601	0.999001	0.999601	1.000001	0.985645	1.000001	0.0	0.0	0.7682	0.159417	0.0	0.010542	1.0	0.0	0.7684	0.065496	0.080383	1.0	0.9977	0.9978	0.0	0.0	0.996	0.0012	0.4555	0.989212	0.0219	0.962086	0.0001	0.9995	0.9996
GSM2261927	0.0	0.0	0.927146	0.532461	0.014301	0.088229	0.888918	0.864699	0.0318	0.992686	0.931178	0.016276	0.999999	0.003799	0.060907	0.000959	0.988669	0.0	0.04567	0.959652	0.0	0.059699	0.9921	0.995744	0.0	0.833262	0.485107	0.0	0.740211	0.0045	0.9974	0.691846	0.9255	0.000552	0.004419	0.0	0.057152	0.0321	0.8647	0.000605	0.951689	0.990543	0.989766	0.164727	0.476141	0.983669	0.0011	0.917715	0.990499	0.008599	0.0012	0.0	0.034205	0.0	0.0	0.930088	0.023066	0.016114	0.162562	0.0	0.182085	0.853329	0.927126	0.93066	0.000152	0.461875	0.0	0.983609	0.734734	0.03488	0.001832	0.975809	0.889502	0.930358	0.889502	0.991896	0.709122	0.983473	0.40965	0.003952	0.807301	0.0	0.00128	0.0	0.958847	0.001189	0.882064	0.072655	0.558403	0.998301	0.334488	0.370612	0.0	0.003179	0.911361	0.014156	0.610599	0.539379	0.453336	0.946573	0.0	0.948072	0.914867
synth_36_G3-G4	0.0	0.0003	0.757048	0.107248	0.0018	0.176648	0.716935	0.5107	0.093045	0.999998	0.763084	0.0003	0.999998	0.0	0.747741	0.080294	0.9991	0.0	0.0	0.546788	0.0	0.237166	0.9995	0.562655	0.0	0.779603	0.0003	0.0	1.0	0.0	0.999	0.9995	1.0	0.0	0.0002	0.0	0.233438	0.0928	0.5107	0.0	0.791866	0.9999	1.0	0.222134	0.9254	0.9997	0.0001	0.9988	0.9995	0.0	0.0001	0.0	0.075698	0.0	0.0	0.758342	0.029583	0.003193	0.224524	0.0	0.316366	0.739712	0.756858	0.783217	0.0	0.0	0.0	0.999701	1.000001	0.093649	0.0	1.000001	0.719696	0.756444	0.715283	0.998901	0.999501	0.95481	0.0	0.0001	0.870601	0.0	0.0	0.013878	0.895179	0.0001	0.915901	0.638564	0.667646	0.934308	0.9997	0.9997	0.0	0.0	0.928653	0.0	0.347901	0.998301	0.0066	0.985301	0.048251	1.000001	0.991901
synth_155_G3-G4	0.0182	0.0	0.925434	0.00168	0.026827	0.533712	0.978901	0.978901	0.693912	0.99246	0.995401	0.004292	0.993501	0.0016	0.014461	0.000984	0.998696	0.023422	0.0257	0.998277	0.0015	0.098965	0.9988	0.9991	0.0069	0.9605	0.0004	0.0001	1.0	0.0001	0.9987	0.8914	0.9534	0.005567	0.0007	0.0001	0.098941	0.757915	0.9789	0.0009	0.966838	0.995658	0.995996	0.036399	0.235989	0.994621	0.0004	0.963859	0.998399	0.003336	0.0004	0.006214	0.759698	0.0234	0.0246	0.990918	0.871969	0.023447	0.033851	0.019431	0.398132	0.990635	0.970906	0.923904	0.016835	0.021101	0.0001	0.99506	0.999904	0.778179	0.003079	1.000004	0.958446	0.970961	0.948531	0.998476	0.882947	0.999704	0.0	0.003689	0.908399	0.020859	0.0006	0.030409	0.999396	0.0004	0.908399	0.088894	0.077788	0.985596	0.973648	0.9987	0.0001	0.0009	0.906053	0.0067	0.541399	0.966194	0.415835	0.996599	0.001584	0.997749	0.976085
GSM2262154	0.0	0.449022	0.832899	0.047543	0.12301	0.417581	0.815702	0.814802	0.08968	0.997702	0.854302	0.0004	1.000002	0.0011	0.0	0.0	0.999701	0.0	0.0	0.999901	0.0	0.1595	0.999701	0.999501	0.0	0.917243	0.0	0.0	0.831415	0.185951	1.000001	0.812115	0.8594	0.0	0.0	0.0672	0.158907	0.0994	0.8157	0.0	0.953501	0.997401	0.997501	0.0831	0.790349	0.999501	0.0016	0.955806	0.998601	0.0001	0.0015	0.0	0.165337	0.0	0.0	0.841776	0.086042	0.0001	0.083612	0.0	0.510225	0.54589	0.841453	0.846039	1.2e-05	0.0011	0.0	0.999601	0.771046	0.097434	0.0	1.000001	0.815701	0.843143	0.77319	0.999101	0.961806	1.000001	0.0	0.0001	0.9145	0.0	0.002228	0.0	0.9979	0.0018	0.9145	0.860282	0.934108	1.0	0.979476	0.763577	0.0	0.0	0.969036	0.348573	0.6657	0.963607	0.777654	0.9944	0.001608	0.9953	0.9943
GSM2261956	0.0344	0.050999	0.784687	0.0	0.091111	0.90798	0.947702	0.938468	0.845029	0.94856	0.997817	0.0005	0.9521	0.619637	0.0052	0.0	0.993282	0.041531	0.044783	0.993248	0.192834	0.0013	0.9983	0.9997	0.050427	0.955515	0.001889	0.040888	0.876152	0.0023	0.9893	0.654176	0.7654	0.0001	0.0002	0.0009	0.0011	0.88002	0.9907	0.0	0.998047	0.999402	0.999402	0.043673	0.110629	0.999402	0.0	0.952585	0.983702	0.0096	0.0	0.047771	0.882145	0.050166	0.043	0.993491	0.271595	0.040103	0.015449	0.035273	0.866943	0.99716	0.995349	0.9983	0.0	0.036168	0.006907	0.9996	0.868965	0.840807	0.0001	0.9999	0.954364	0.959306	0.950079	0.9945	0.951464	0.583478	0.0	0.0001	0.188301	0.040987	0.0001	0.094175	1.000001	0.0	0.187475	0.053452	0.072998	0.985348	0.902014	0.99568	0.041269	0.0004	0.973501	0.0	0.8071	0.484664	0.0	0.693379	0.012664	0.999801	0.999801
GSM2261708	0.008407	0.582461	0.997421	0.040733	0.321341	0.666741	0.44516	0.651641	0.963775	0.999801	0.997601	0.0	1.000001	0.172791	0.327402	0.0	0.992307	0.111491	0.152018	0.656969	0.000971	0.388644	0.999799	0.999899	0.0	0.992001	0.0076	0.295464	0.698296	0.0002	0.992517	0.723195	0.837701	0.0	0.0	0.187103	0.38751	0.969299	0.894599	0.068327	0.976578	0.999799	0.999799	0.0081	0.0166	0.999999	0.0	0.89513	0.999799	0.287524	0.0	0.0	0.968802	0.138483	0.109655	0.997503	0.00652	0.0027	0.0083	0.007881	0.916451	0.997503	0.997559	0.997803	0.108636	0.019901	0.28777	1.000002	0.557655	0.960322	0.0	0.920652	0.853651	0.991185	0.495985	0.992404	0.996502	0.65961	0.000621	0.0	0.2578	0.121559	0.0	0.118746	0.495352	0.0	0.257218	0.806662	0.91435	0.991799	0.396591	0.362476	0.314593	0.0002	0.9874	0.0	0.0249	0.9399	0.007398	0.9965	0.0002	0.9987	0.9974
synth_161_Group_4	0.0	0.0	0.901816	0.154124	0.04099	0.028594	0.738701	0.738701	0.669685	0.995324	0.921702	0.0014	1.000002	0.0	0.0003	0.0	0.999316	0.0191	0.0135	0.999001	0.06359	0.0908	0.999101	0.999701	0.0	0.907143	0.0009	0.0	0.999501	0.0003	0.999701	0.5742	0.8127	0.01021	0.0003	0.0	0.091209	0.648939	0.7387	0.097615	0.948001	0.993599	0.994191	0.09142	0.340986	0.998638	0.0046	0.955695	0.999299	0.033418	0.003952	0.0	0.535474	0.018207	0.020172	0.908998	0.024648	0.0003	0.0905	0.0001	0.067427	0.908898	0.905298	0.915521	0.002622	0.011067	0.033799	0.9986	0.9996	0.638672	0.0023	0.9995	0.7386	0.9096	0.742396	0.999	0.668316	0.999243	0.0	0.003939	0.804001	0.031868	0.004122	0.019065	0.903162	0.004039	0.804001	0.412484	0.370197	0.981261	0.9985	0.722687	0.0	0.000528	0.955248	0.003196	0.2192	0.996281	0.013336	0.737647	0.0006	0.920995	0.726025
GSM2262192	0.0024	0.0023	0.99872	0.050545	0.019236	0.893736	0.985001	0.985001	0.980701	1.000001	0.999801	0.0	1.000001	0.0	0.0	0.0001	0.999999	0.0041	0.00423	0.999999	0.0001	0.0012	0.999999	0.999999	0.0	0.960564	0.0	0.001	0.999999	0.0	0.999999	0.8353	0.9684	0.0	0.0	0.0	0.00116	0.9843	0.985	0.0	0.999901	1.000001	1.000001	0.03751	0.0155	1.000001	0.0	0.993601	1.000001	0.0	0.0	0.0	0.984402	0.013012	0.004301	0.999302	0.665184	0.0033	0.035338	0.002713	0.084118	0.999236	0.999424	0.999102	0.0003	0.004081	0.0	1.000001	1.000001	0.981971	0.0	1.000001	0.986472	0.9966	0.985474	1.000001	0.836167	0.900939	0.0	0.0	0.714501	0.003981	0.0	0.028024	1.000001	0.0	0.714501	0.0003	0.0001	1.000001	0.999999	0.997588	0.001181	0.0	0.946846	0.0024	0.7819	0.999999	0.541978	0.993999	0.013311	0.999999	0.999999
GSM2262006	0.0	0.24638	0.997002	0.001923	0.0012	0.957614	0.894535	0.672114	0.979702	0.998614	0.998602	0.0001	0.999302	0.635386	0.0118	0.0002	0.99454	0.0	0.0	0.987918	0.0	0.0014	0.999141	0.9994	0.0004	0.9985	0.0073	0.0	0.9994	0.0004	0.9925	0.600205	0.818618	0.0004	0.0	0.0	0.0015	0.9799	0.978	0.0009	0.993846	0.998546	0.9985	0.0014	0.009897	0.9999	0.0002	0.9992	0.98179	0.0007	0.0003	0.0004	0.976299	0.018816	0.0	0.998599	0.90935	0.0	0.0014	0.0	0.971395	0.998999	0.998599	0.998599	0.0	0.0	0.0	0.999897	0.999397	0.979909	0.0009	0.872481	0.977299	0.998597	0.928695	0.993244	0.983821	0.975627	0.20649	0.0007	0.3808	0.0	0.0003	0.01867	0.999701	0.0002	0.36517	0.509359	0.655392	0.991801	0.556944	0.436935	0.0	0.0011	0.9988	0.0	0.6915	0.961781	0.0	0.9986	0.008019	0.9991	0.9991
GSM2262035	0.0	0.0	0.9981	0.004827	0.01571	0.747178	0.9568	0.9568	0.9741	0.999761	0.9984	0.008455	1.0	0.04113	0.0	0.0001	1.000001	0.003467	0.003169	1.000001	0.0	0.0017	1.000001	0.995265	0.0	0.998301	0.0	0.0	1.000001	0.0	1.000001	0.7898	0.9893	0.00019	0.0	0.0	0.0017	0.9741	0.9568	0.0	0.9996	0.9997	0.999887	0.0017	0.024557	0.9904	0.0001	0.71641	1.0	0.0	0.0001	0.0	0.973901	0.0125	0.00389	0.998201	0.658408	0.0	0.0017	0.0	0.078135	0.998201	0.998701	0.998101	0.00136	0.0012	0.0	0.990677	1.0	0.9741	0.0001	0.985184	0.958822	0.9982	0.958709	1.0	0.793551	1.0	0.0006	0.000126	0.2918	0.0012	0.0002	0.164461	0.9998	0.0001	0.2918	0.0017	0.0017	1.0	0.98425	0.937757	0.0	0.014124	0.970142	0.0033	0.667199	0.871558	0.054618	0.53287	0.00189	0.994999	0.995599
synth_69_G3-G4	0.0	0.0	0.998699	0.0	0.0011	0.570454	0.915399	0.915399	0.980099	0.998799	0.998699	0.0	0.998999	0.06285	0.01334	0.0002	0.9989	0.0003	0.0003	0.9991	0.0	0.028448	0.9988	0.998904	0.001	0.9987	0.0001	0.0	1.0	0.0	0.999093	0.9021	0.9695	0.039909	0.0008	0.0	0.028876	0.9801	0.9154	0.0001	0.9994	0.9995	0.9995	0.0013	0.0197	1.0	0.0001	0.9995	0.9989	0.0001	0.0001	0.001	0.9801	0.0003	0.0003	0.9987	0.918561	0.0	0.0013	0.0	0.662353	0.9987	0.9987	0.9987	0.0	0.0	0.0	1.0	1.0	0.9801	0.0001	0.9998	0.9154	0.9987	0.9154	0.999	0.916412	0.9999	0.0	0.000288	0.3015	0.0	0.0001	0.0022	0.9997	0.0002	0.3015	0.028349	0.029934	0.9991	0.9998	0.9998	0.0	0.0001	0.929375	0.0002	0.6701	0.9908	0.106169	0.990951	0.031128	0.9988	0.9815
GSM2262159	0.0018	0.0024	0.9795	0.010936	0.272845	0.833913	0.9012	0.901401	0.696288	0.9974	0.98634	0.004047	1.0	0.0	0.077876	0.001732	0.925449	0.420108	0.418919	0.922259	0.0006	0.261713	0.999401	0.999601	0.0	0.755455	0.0	0.0	0.999901	0.0002	0.995006	0.548153	0.887832	0.001459	0.0004	0.0	0.261164	0.742385	0.901199	0.0018	0.976933	0.997199	0.997203	0.236931	0.196215	0.996869	0.0015	0.570813	0.9994	0.356811	0.0013	0.0	0.760443	0.408302	0.426363	0.978499	0.197729	0.002992	0.231089	0.002	0.885287	0.978102	0.982401	0.976907	0.010651	0.060163	0.354718	0.995886	0.9999	0.698668	0.0013	0.971565	0.8992	0.973359	0.936791	0.9992	0.937021	0.958878	0.0	0.001669	0.6897	0.409347	0.0014	0.381893	0.972099	0.0015	0.6897	0.313265	0.30978	0.995821	0.971099	0.966679	0.0017	0.028652	0.754112	0.0003	0.0042	0.652382	0.0003	0.9887	0.0005	0.9901	0.9946
GSM2261831	0.0	0.0	0.700605	0.0002	0.147603	0.428299	0.9616	0.9611	0.9965	0.840737	1.0	0.0006	0.833379	0.0002	0.474015	0.000697	0.97117	0.497628	0.511239	0.520652	0.0007	0.092732	0.985087	0.993584	0.159104	0.491402	0.0102	0.0001	1.0	0.0	0.959579	0.782247	0.962251	0.002071	0.0	0.0	0.089103	0.9965	0.9611	0.127412	0.61593	0.995332	0.994956	0.502566	0.0019	0.997099	0.0	0.329269	0.993089	0.013164	0.0	0.154522	0.998002	0.517558	0.504514	0.528649	0.27385	0.0065	0.496408	0.0	0.548197	0.529315	0.463954	0.528345	0.12901	0.589698	0.0032	0.999499	0.999999	0.996499	0.001859	0.998901	0.961699	0.533165	0.961799	0.966606	0.904362	0.14961	0.218772	0.001867	0.0032	0.0032	0.0	0.802818	0.999998	0.0	0.0032	0.319034	0.52205	0.628289	0.988658	0.941364	0.0	3.4e-05	0.936188	0.001498	0.7124	0.860905	0.001	0.9946	0.0	0.9944	0.9889
GSM2261709	0.0011	0.097959	0.992501	0.0	0.084791	0.692766	0.918024	0.901501	0.992501	1.000001	0.999901	0.0	1.000001	0.0	0.0	0.0	1.000001	0.0015	0.002229	1.000001	0.09971	0.0001	1.000001	1.000001	0.0	0.998601	0.0097	0.0009	0.7778	0.0	1.000001	0.6	0.8274	0.0	0.0	0.0002	0.0001	0.9931	0.9447	0.0004	0.9999	1.0	1.0	0.0014	0.004	1.0	0.0	0.9985	1.0	0.0005	0.0	0.0	0.9931	0.002246	0.0015	0.9999	0.001173	0.0011	0.0011	0.0011	0.693791	0.9999	0.9999	0.9999	0.0	0.0011	0.0002	1.0	0.770878	0.992	0.0	1.0	0.9432	0.9988	0.894549	1.0	0.975186	0.855482	0.016462	0.0	0.0612	0.0013	0.0	0.002376	1.0	0.0	0.0612	0.511743	0.635281	1.0	0.862827	0.563544	0.0012	0.0	0.854868	0.004324	0.6526	0.936153	0.035977	0.94599	0.011031	0.940368	0.79706
GSM2261874	0.081619	0.106095	0.985593	0.001645	0.506403	0.603417	0.8026	0.8013	0.924865	0.992272	0.9929	0.0004	0.990501	0.0	0.0	0.00496	1.000001	0.136538	0.130998	1.000001	0.0012	0.014019	1.000001	1.000001	0.0078	0.871534	0.0	0.155449	0.905456	0.082443	1.000001	0.602918	0.869828	0.0034	0.0	0.587018	0.012681	0.9853	0.8013	0.0	0.999699	0.999899	0.999899	0.128571	0.207039	0.999441	0.0	0.861917	0.999999	0.08532	0.0	0.007099	0.975829	0.123023	0.139074	0.99439	0.071216	0.057331	0.126277	0.081598	0.566568	0.995402	0.994979	0.989228	0.025807	0.436194	0.075137	0.999596	0.366396	0.893389	0.0	0.970787	0.735369	0.926561	0.749934	0.999996	0.900619	0.999096	0.024896	2.1e-05	0.265007	0.150233	0.0001	0.12759	0.997453	0.0	0.264083	0.074136	0.012371	1.000001	0.938661	0.75857	0.110415	0.0	0.818218	0.0001	0.0009	0.991	0.0	0.9986	0.0	0.9986	0.9986
GSM2261639	0.0	0.0	0.980631	0.01308	0.133777	0.956103	0.972901	0.972901	0.999701	0.999901	0.999901	0.0	0.999601	0.0001	0.0033	0.0	0.9973	0.0005	0.0005	0.996703	0.0	0.0001	0.9999	0.9999	0.0	0.9999	0.0004	0.0	0.9999	0.0001	0.9989	0.603641	0.78008	0.015482	0.0	0.0	0.0001	0.999701	0.972901	0.0	0.9999	0.9999	0.9999	0.0001	0.0002	1.0	0.0	0.999	0.9999	0.0	0.0	0.0	0.999699	0.0005	0.0006	0.999899	0.979648	0.0	0.0001	0.0	0.930915	0.999899	0.999899	0.981	0.0159	0.0005	0.0	1.000001	0.999901	0.999701	0.0	0.955361	0.972901	0.999901	0.972901	0.999143	0.98185	0.996501	0.0	0.0	0.1924	0.0005	0.0	0.0005	0.999999	0.0	0.1902	0.047101	0.14717	0.997832	0.9992	0.926262	0.0	0.0003	0.906931	0.0	0.5054	0.986939	0.068672	0.9996	0.027952	0.9996	0.9996
synth_175_G3-G4	0.0	0.0	0.986596	0.014953	0.413739	0.017418	0.955396	0.957996	0.352862	0.588621	0.990374	0.003575	0.593346	0.0012	0.004525	0.0043	0.997522	0.0041	0.022986	0.995099	0.003384	0.012187	0.998907	0.999499	0.406817	0.9807	0.01587	0.0	0.997599	0.001929	0.997095	0.634906	0.8659	0.034525	0.0001	0.0	0.012	0.356007	0.9554	0.0006	0.953198	0.980878	0.980957	0.019275	0.540072	0.99623	0.0018	0.988872	0.9964	0.019837	0.0018	0.400308	0.401971	0.038665	0.004981	0.980746	0.384557	0.01	0.019423	0.0	0.143741	0.987197	0.980441	0.983997	0.0083	0.00318	0.0012	0.996108	0.997701	0.375196	0.017743	0.998001	0.9581	0.980839	0.9582	0.998206	0.606395	0.996401	0.0	0.0178	0.493	0.0035	0.0016	0.492997	0.9978	0.001496	0.493	0.0052	0.003	0.9963	0.975839	0.960159	0.0	0.001841	0.987	0.0	0.0433	0.9933	0.0001	0.9998	0.005122	0.9998	0.9997
synth_37_Group_3	0.0	0.010395	0.451226	0.0	0.044887	0.192	0.979499	0.979499	0.998799	0.966663	0.999899	0.0	0.940422	0.0	0.324145	0.0	0.999302	0.0	0.0	0.9982	0.0001	0.205096	0.999	0.9998	0.032701	0.77001	0.0	0.0	0.9991	0.0009	1.0	0.968	0.9812	0.0007	0.0003	0.0	0.20411	0.9988	0.9795	0.0001	0.816695	0.999599	0.999553	0.225161	0.4187	0.999999	0.0	0.889626	0.999516	0.0003	0.0	0.03103	0.96401	0.0	0.0	0.793275	0.990721	0.0001	0.220895	0.0	0.222146	0.788697	0.779316	0.597721	0.012879	0.0	0.0	0.999999	0.999085	0.998799	0.0004	0.999999	0.979499	0.800196	0.979499	0.999399	0.973399	0.999899	0.484517	0.000562	0.5066	0.0	0.0001	0.029361	0.99991	0.0	0.551039	0.205566	0.208974	0.978223	1.0	1.0	0.0	0.0001	0.939474	0.006198	0.5704	0.999599	0.314319	0.966016	0.01509	0.963813	0.89154
GSM2261752	0.0	0.0	0.766946	0.029451	0.424995	0.457409	0.665	0.655486	0.618778	0.99	0.89748	0.0001	1.0	0.0	0.0	0.0	0.9957	0.0	0.0	0.9968	0.005622	0.208288	0.9951	0.9958	0.0	0.893441	0.0	0.0	0.99458	0.0062	0.9957	0.640901	0.794737	0.000763	0.0026	0.093573	0.208796	0.621109	0.665001	0.0001	0.900308	0.9892	0.98965	0.105851	0.399461	0.9999	0.004916	0.925277	0.997997	0.389461	0.005462	0.0	0.625801	0.0	0.0	0.795109	0.13791	0.0	0.104779	0.0	0.666585	0.681882	0.78	0.795049	0.002703	0.0	0.0	0.9999	0.896573	0.63137	0.000231	0.9985	0.665	0.799863	0.665	0.9949	0.89271	0.9994	0.0006	0.000892	0.803001	0.0	0.006201	0.0	0.993823	0.0056	0.803001	0.832264	0.904645	0.995901	0.9984	0.849556	0.0	0.0015	0.995258	0.0002	0.3384	0.998601	0.067122	0.999901	0.0	0.999724	0.99372
GSM2261730	0.0	0.0	0.850249	0.006259	0.263299	0.010795	0.802898	0.802998	0.9996	0.988797	0.9998	0.0002	0.989203	0.0001	0.000597	0.022964	0.997576	0.399565	0.414985	0.998831	0.086027	0.027763	0.998106	0.999098	0.00838	0.815067	0.0	0.0	0.999698	0.0003	0.989032	0.481072	0.826673	0.0005	0.0	0.0	0.027128	0.9996	0.8029	0.0	0.923374	0.991079	0.992663	0.180893	0.0002	0.999492	0.0001	0.477981	0.998596	0.320997	0.0001	0.007728	0.999599	0.51119	0.408927	0.856605	0.289863	0.021784	0.176727	0.0	0.052567	0.887652	0.846469	0.875527	0.091044	0.159867	0.169811	0.999798	0.999598	0.999598	0.004063	0.999998	0.802997	0.824902	0.845596	0.998941	0.641803	0.649631	0.0	0.003692	0.0596	0.183942	0.000888	0.606559	0.999801	0.0002	0.0493	0.025766	0.023203	0.970139	0.9994	0.876092	0.0	0.0001	0.988441	0.012783	0.366599	0.619104	0.003154	0.786267	0.0	0.802586	0.668202
GSM2262297	0.0	0.0	0.998102	0.00154	0.371929	0.729582	0.828701	0.828701	0.982106	0.998902	0.999102	0.024228	1.000002	0.0017	0.002	4.8e-05	0.9973	0.399743	0.400506	0.997	0.0	0.0019	0.9991	0.9992	0.0	0.9977	0.0001	0.0	0.9995	0.000547	0.9991	0.54816	0.8746	0.0001	0.0002	0.0	0.0019	0.985122	0.8287	6.1e-05	0.9985	0.9987	0.9987	0.0021	0.0087	0.97665	0.0004	0.624497	0.9985	0.332746	0.000317	0.0	0.988201	0.401863	0.406796	0.998201	0.201089	0.0001	0.002	0.0	0.823387	0.998201	0.998301	0.998101	0.0	0.046934	0.329392	0.976822	0.999502	0.985144	0.0	0.999402	0.828701	0.998202	0.895801	0.999102	0.907805	0.997302	0.0033	0.0001	0.3955	0.365879	0.0001	0.451396	0.999799	0.0001	0.397018	0.002242	0.0021	0.998999	0.999	0.966746	0.0	0.0009	0.9992	0.0001	0.0333	0.9996	0.000871	0.704131	0.0001	0.733791	0.9999
synth_42_G3-G4	0.0713	0.0	0.992002	0.0	0.092198	0.012838	0.993702	0.993402	0.920454	1.000002	0.994002	0.0003	0.681138	0.0001	0.015885	0.0	0.999999	0.082562	0.115146	0.999999	0.0	0.080076	0.999999	0.999999	0.0	0.930361	0.0	0.0	0.999999	0.0	0.999999	0.9929	0.9972	0.0	0.0	0.0	0.080024	0.9934	0.9937	0.000266	0.9997	1.0	1.0	0.066666	0.0089	0.999636	0.0	0.926454	1.0	0.0	0.0	0.0	0.9964	0.078472	0.086508	0.9999	0.243481	0.0576	0.062965	0.074073	0.001929	0.999311	0.892846	0.9999	0.0	0.091523	0.0	0.9997	1.0	0.935527	0.0	1.0	0.917216	0.9399	0.916367	1.0	0.9936	1.0	0.0	0.0	0.660001	0.075121	0.0	0.075521	1.000002	0.0	0.653701	0.114456	0.073963	1.000002	0.891158	1.0	0.0	0.0	0.923941	0.0002	0.3271	0.9567	0.0006	0.9995	0.006885	0.9996	0.9996
GSM2261636	0.0	0.0	0.982501	0.318518	0.001881	0.048227	0.872801	0.872001	0.65388	0.988442	0.980301	0.001063	0.999901	0.149263	0.0007	0.0	0.9945	0.0	0.0	0.9953	0.0	0.0236	0.993	0.9926	0.0	0.97632	0.438774	0.0	0.498667	0.500694	0.9917	0.7174	0.806872	0.0011	0.0021	0.051981	0.024	0.6535	0.872799	0.0003	0.980534	0.9879	0.988019	0.0232	0.511056	0.9991	0.004937	0.9873	0.9898	0.002821	0.004833	0.0	0.652699	0.0	0.0	0.976999	0.0211	0.0	0.0228	0.0	0.325407	0.97684	0.954347	0.976499	0.008061	0.0	0.0	0.998899	0.468122	0.653099	0.000836	0.997499	0.872799	0.977399	0.870099	0.990699	0.807262	0.996599	0.0	0.001828	0.6072	0.0	0.007145	0.0001	0.994767	0.005066	0.6073	0.0175	0.020966	0.991777	0.422649	0.269299	0.0	0.002	0.974587	0.0005	0.7119	0.740461	0.0125	0.997	0.009978	0.9967	0.9938
