## Supplementary Dataset 5 for "Explainable Generative AI Uncovers a Molecular Continuum in Medulloblastoma with Implications for Rare Cancer Subtyping and Treatment Equity": all_RNA_final.txt (part 2 of 2)

Patient_ID	AKT1	AKT2	AKT3	AMOTL2	ARAF	ARHGEF1	ARHGEF11	ARHGEF12	ARHGEF6	ATF2	Actin_cytoskeleton_reorganization	Apoptosis	BAD	BCL2	BCL2L1	BRAF	CDC25B	CDC42	CDC42BPA	CDK1	CFL1	CFL2	CREB1	CTNNB1	CTTN	Cell_migration	DEPTOR	EGFR	EIF4E	EIF4EBP1	EPHA2	ERBB2	ERBB3	ERBB4	FOXO	FUS	F_actin_dynamics	GIT1	GNA13	MAP2K1	MAP2K2	MAPK1	MAPK3	MP	MYC	Metastasis	Microtubule_polimerization	NFE2L2	NR4A3	NRAS	Neuron_migration	PAK1	PAK2	PAK3	PAK4	PDPK1	PLCG1	PPP1R12A	PPP1R12B	PRKACA	PRKCA	PRKCB	PRKCG	PRKCZ	PTEN	PTK2B	PTPN11	Proliferation	Protein_synthesis	RAC1	RAF1	RHEB	RHOA	ROCK1	ROCK2	RPS6KA1	SHC1	SIRT1	SNAI1	SOS1	SPART	SRC	STMN1	SYN1	TTL	Tubulin	WWP1	WWTR1	YAP1	YES1	mTORC1	mTORC2	PI3K	TSC	GRB2	HRAS	ITCH	JUN	KRAS	LATS1	LATS2	LIMK1	LIMK2
GSM2262174	0.0	0.0	0.955894	0.085201	0.0008	0.282821	0.9392	0.9458	0.899131	0.9987	0.9956	0.0002	0.993082	0.097204	0.0267	0.0002	0.9699	0.0	0.446737	0.970779	0.0	0.160958	0.9962	0.9984	0.0	0.9955	0.01593	0.0	0.9868	0.0015	0.958666	0.662903	0.7552	0.001	0.0018	0.0002	0.162238	0.8995	0.9523	0.04594	0.9955	0.998581	0.9986	0.0043	0.0398	0.9998	0.0008	0.9979	0.995058	0.0009	0.0009	0.0	0.906833	0.0022	0.0	0.995699	0.732727	0.001075	0.0043	0.0	0.841963	0.995699	0.995699	0.955452	0.0	0.0	0.0	0.9998	0.985039	0.90534	0.000667	0.951757	0.9523	0.9956	0.9523	0.970682	0.919072	0.985931	0.0004	0.0007	0.8726	0.0	0.0008	0.0022	0.9993	0.0007	0.8747	0.324207	0.762905	0.956732	0.836124	0.449266	0.0	0.0002	0.91931	0.0	0.6128	0.953769	0.288254	1.0	0.100114	1.0	1.0
GSM2261965	0.17919	0.181659	0.98845	0.0	0.514585	0.529485	0.902102	0.912102	0.809564	0.657417	1.000002	0.0	0.778958	0.356074	0.0005	0.000867	0.999406	0.520225	0.520957	0.999402	0.332106	0.0001	0.999702	1.000002	0.342281	0.800962	0.0	0.221606	0.969332	0.0002	0.999702	0.29867	0.850818	0.032249	0.0001	0.0	0.0001	0.9915	0.9121	0.0	0.9907	0.999	0.9992	0.197038	0.0053	0.999942	0.0	0.424309	0.9733	0.139455	0.0	0.336674	0.994801	0.601959	0.526562	0.982264	0.002507	0.186947	0.143141	0.181931	0.681451	0.982282	0.983928	0.997801	0.0	0.185601	0.04273	0.999901	0.967166	0.811531	0.0004	0.999901	0.745223	0.801016	0.743619	0.999601	0.888357	0.999301	0.0	0.0007	0.087206	0.226952	0.0	0.792737	0.999999	0.0	0.0867	0.0005	0.0015	0.997399	0.619601	0.9999	0.221484	0.0001	0.900875	0.0	0.2346	0.3491	0.0	0.988462	0.001399	0.9987	0.9987
GSM2262003	0.0119	0.0137	0.999601	0.015416	0.065688	0.368994	0.994701	0.994701	0.973701	0.999601	1.000001	0.0	0.999701	0.0003	0.092523	0.022774	0.911358	0.021137	0.022017	0.910444	0.0007	0.0001	0.999974	0.999999	0.000501	0.97792	0.005015	0.012412	0.999999	0.0	0.994496	0.661128	0.8839	0.0003	0.0	0.0027	0.0	0.9995	0.9947	0.0	0.999399	0.999699	0.999699	0.020895	0.0017	0.999999	0.0	0.976042	0.999999	0.039599	0.0	0.0004	0.9995	0.026814	0.023	0.9996	0.989424	0.011233	0.019427	0.012622	0.410387	0.998477	0.9997	0.999758	0.0003	0.023408	0.0017	1.0	0.996648	0.9877	0.0003	1.0	0.9814	0.9875	0.9816	0.9946	0.785478	0.910516	0.0005	0.0003	0.653599	0.0197	0.0	0.084263	0.999999	0.0	0.654499	0.070922	0.07448	0.994305	0.9867	0.865047	0.0137	0.0001	0.895052	0.013465	0.004	0.950498	0.095481	0.165627	0.0	0.871606	0.73678
GSM2262045	0.0	0.0	0.9996	0.041381	0.0001	0.285282	0.991	0.87213	0.972845	1.0	0.9999	0.0004	1.0	0.711634	0.034731	0.0	0.9716	0.0	0.0	0.970664	0.0002	0.0001	0.9997	0.9998	0.0	0.430243	0.096735	0.0	0.528926	0.281607	0.9646	0.464134	0.7708	0.0	0.0001	0.109053	0.0001	0.973099	0.992199	0.0	1.0	1.0	1.0	0.563327	0.0095	0.9995	0.0	0.982434	0.916478	0.0	0.0	0.0	0.974341	0.0	0.0	0.9999	0.844887	0.0	0.558194	0.0	0.718659	0.9947	0.9999	0.9999	0.0	0.0	0.0	0.9997	0.460225	0.9731	0.0	1.0	0.9922	0.9999	0.651179	0.9724	0.96207	0.969505	0.0	0.0	0.1793	0.0	0.0	0.0	1.0	0.0	0.1793	0.122759	0.244145	0.963102	0.509451	0.414885	0.0	0.0	0.967024	0.0005	0.781417	0.994799	0.523783	0.985753	0.476998	0.999199	0.998199
GSM2262246	0.0001	0.0001	0.884491	0.200997	0.0004	0.906293	0.9909	0.9801	0.9401	0.9995	0.9992	0.0001	0.755541	0.0006	0.0003	0.0001	0.9992	0.0001	0.0001	0.999	0.0001	0.0069	0.9994	0.9996	0.0	0.9991	0.0	0.0	0.9992	0.0007	0.9989	0.8184	0.9427	0.0007	0.0	0.0	0.006769	0.9402	0.9909	0.000126	0.9993	0.9994	0.9994	0.0009	0.036	0.9999	0.0	0.9986	0.9993	0.0	0.0	0.0	0.9402	0.0019	0.0002	0.9992	0.655325	0.0001	0.0009	0.0001	0.302138	0.9992	0.9992	0.9526	0.086983	0.0001	0.0	0.9998	0.9993	0.9401	0.000277	0.9949	0.9932	0.9991	0.9932	0.9994	0.916631	0.9987	0.001478	0.0006	0.7643	0.0001	0.0	0.0021	1.0	0.0	0.7643	0.074923	0.04149	0.9991	0.9988	0.624741	0.0	0.00054	0.963211	0.0268	0.594181	0.339883	0.082031	0.827751	0.0	0.993571	0.996701
synth_124_G3-G4	0.098949	0.0003	0.835353	0.0004	0.143383	0.125596	0.9795	0.9795	0.879742	0.9998	0.958216	0.0001	0.872857	0.0	0.138841	0.0	0.999999	0.107825	0.485788	0.999999	0.0	0.112923	0.999999	0.999999	0.0002	0.89729	0.0	0.0	0.999999	0.0	0.999999	0.995401	0.998301	0.0	0.0	0.0	0.113181	0.983093	0.979501	0.0	0.958985	0.999901	0.999901	0.099175	0.004995	0.999801	0.0	0.912084	1.000001	0.0001	0.0	0.0001	0.998899	0.069963	0.111954	0.999099	0.663948	0.086256	0.089467	0.103812	0.018057	0.997899	0.993387	0.996603	0.0	0.107615	0.0	0.9998	1.0	0.906812	0.0001	1.0	0.875482	0.904866	0.874835	1.0	0.997	1.0	0.0	0.0001	0.739001	0.105147	0.0	0.06234	1.000001	0.0	0.739001	0.126092	0.098882	1.000001	1.0	1.0	0.0	0.0	0.936688	0.00305	0.1814	0.324725	0.014078	0.9565	0.0004	0.953	0.853601
GSM2262176	0.0	0.0	0.999899	0.0012	0.259927	0.305394	0.739549	0.789199	0.999199	0.999799	0.999899	0.0	0.672528	0.0001	0.0	0.026794	0.9999	0.367458	0.367984	0.9999	0.0	0.135486	0.9999	0.9999	0.0002	0.9999	0.0	0.0	0.9997	0.0	0.996	0.614919	0.887644	0.0002	0.0001	0.0	0.1348	0.9992	0.789199	0.0	0.9995	0.9998	0.9998	0.0001	0.0007	1.0	0.0	0.457454	0.9998	0.246395	0.0	0.0002	0.999301	0.412838	0.376482	0.999901	0.203202	0.0	0.0001	0.0	0.676983	0.999901	0.999901	0.999901	0.0	0.129433	0.245749	1.0	0.9997	0.9992	0.0002	1.0	0.7892	0.9999	0.7892	0.9999	0.621232	1.0	0.0	0.0002	0.6475	0.353088	0.0	0.42108	0.992699	0.0	0.6475	0.248735	0.141315	0.995899	0.9894	0.998284	0.0	0.0	0.880301	0.0002	0.0021	0.942332	0.105165	0.814869	0.0002	0.824984	0.991811
GSM2261776	0.0	0.0	0.9997	0.207309	0.0009	0.282056	0.764083	0.823332	0.992	0.999778	0.9997	0.0	0.9999	0.55334	0.021367	0.0001	0.9929	0.0	0.0007	0.9929	0.0	0.381355	0.9998	0.9997	0.0001	0.9997	0.007948	0.0	0.584117	0.0	0.99	0.7521	0.807	0.0	0.0003	0.0	0.380264	0.992	0.9799	0.0045	0.997057	0.9997	0.999642	0.0003	0.0044	1.0	0.0002	1.0	0.9997	0.0	0.0002	0.0001	0.988899	0.0	0.0	0.999699	0.421249	0.0	0.0003	0.0	0.819741	0.999699	0.998299	0.999699	0.0	0.0	0.0	1.0	0.577784	0.992	0.0001	0.940754	0.954112	0.9997	0.908275	0.993104	0.991837	0.992803	0.0	0.0	0.7383	0.0	0.0	0.0001	0.999	0.0	0.7383	0.562558	0.833785	0.99	0.69288	0.443673	0.0	3e-06	0.91598	0.0	0.7041	0.805089	0.021347	0.783216	0.134944	0.999699	0.999699
GSM2262251	0.11907	0.136976	0.999401	0.024686	0.364604	0.198871	0.992801	0.992801	0.867171	0.95909	0.999901	0.005657	0.874054	0.0	0.098477	0.0016	0.900947	0.348724	0.355287	0.905056	0.0	0.0002	0.999901	1.000001	0.041213	0.839972	0.080136	0.125349	1.000001	0.0	0.928225	0.769467	0.958973	0.0002	0.0	0.012873	0.0002	0.988243	0.9928	0.0	0.999301	0.999901	1.000001	0.155571	0.012893	0.994136	0.0001	0.550673	1.000001	0.071765	0.0001	0.038349	0.987696	0.366317	0.358808	0.997828	0.854995	0.12805	0.150637	0.123047	0.22372	0.91183	0.99867	0.9986	0.0021	0.268135	0.071267	0.994199	0.985704	0.844309	0.0	0.999999	0.867261	0.865201	0.86795	0.898684	0.831642	0.902104	0.0	0.0001	0.9024	0.337928	0.0	0.459234	0.9999	0.0	0.937	0.0039	0.006566	0.9289	0.625027	0.878319	0.138978	0.0	0.937501	0.0017	0.0023	0.803256	0.000367	0.862435	0.0	0.973601	0.976399
GSM2261850	0.0	0.043489	0.835583	0.051169	0.479616	0.330996	0.497302	0.497302	0.769955	0.534578	0.966953	0.0025	0.547121	0.0004	0.0017	0.007997	0.999999	0.0	0.0	0.998699	0.0003	0.073407	0.999699	0.999899	0.460269	0.851812	0.082621	0.0	0.999999	0.0	0.998792	0.713575	0.973801	0.002032	0.0	0.0	0.072822	0.770001	0.4973	0.0	0.950112	0.992555	0.993284	0.145415	0.442518	0.997502	0.005378	0.967751	0.999002	0.000583	0.005699	0.454867	0.759017	0.0	0.0	0.859272	0.064082	0.061095	0.140047	0.0	0.669327	0.859438	0.935629	0.899284	0.042907	0.535092	0.0	0.997401	1.000001	0.772277	0.002478	0.999901	0.497301	0.861863	0.497301	0.999601	0.84371	0.999101	0.0	0.004453	0.6232	0.0	0.005156	0.6503	0.961434	0.004725	0.624	0.072626	0.08829	0.998402	0.913258	0.884708	0.0	0.0	0.992761	0.0002	0.7635	0.949835	0.025599	0.9958	0.037751	0.9961	0.9944
synth_137_Group_3	0.0	0.0	0.969301	0.396885	0.32939	5.7e-05	0.882301	0.882301	0.69898	0.796777	0.976401	0.0136	0.805079	0.0004	0.0043	0.0002	0.986799	0.0	0.215585	0.987199	0.005834	0.019063	0.990444	0.989599	0.198397	0.966733	0.564382	0.0	0.864279	0.132509	0.984899	0.633415	0.786799	0.0018	0.0043	0.0	0.018597	0.701366	0.882299	0.00113	0.98875	0.9937	0.993707	0.0328	0.417867	0.9856	0.0003	0.965505	0.995399	0.163933	0.0002	0.19365	0.745339	0.0	0.0	0.968846	0.19151	0.012979	0.032539	0.0	0.010366	0.967301	0.965238	0.967601	0.0	0.0	0.0	0.98527	0.859137	0.735852	0.001476	0.997501	0.882301	0.969011	0.882601	0.986169	0.633284	0.990801	0.0001	0.001747	0.3098	0.0	0.001324	0.194572	0.999561	0.000311	0.453373	0.005657	0.010031	0.984762	0.167379	0.162391	0.0	0.0015	0.9636	0.001083	0.8675	0.764791	0.0035	0.386048	0.001419	0.961683	0.961336
GSM2262048	0.0	0.0	0.994082	0.013469	0.246721	0.399313	0.922499	0.928299	0.945398	0.762062	0.998599	0.0002	0.766144	0.0003	0.02466	0.0004	0.980199	0.0	0.0019	0.980004	0.0	0.0016	0.999299	0.999499	0.237371	0.994199	0.069949	0.0	0.998899	0.000623	0.998599	0.8846	0.743161	0.0019	0.0002	0.0	0.0016	0.970718	0.9225	0.0	0.999399	0.999199	0.999174	0.005424	0.096775	0.999799	0.0	0.999499	0.999199	0.0009	0.0	0.231192	0.97311	0.0	0.0	0.997899	0.963585	0.0008	0.004919	0.0	0.446568	0.997899	0.997899	0.993793	0.0	0.346374	0.0	0.9998	0.998883	0.972117	0.0003	0.9998	0.9286	0.9979	0.946715	0.9993	0.833096	0.983071	0.0	0.0004	0.500499	0.0	0.0003	0.244445	0.999899	0.0	0.500499	0.00836	0.019093	0.49162	0.877084	0.9284	0.0	0.0003	0.947851	0.000554	0.2934	0.859298	0.030257	0.940977	0.065474	0.950799	0.950468
synth_16_Group_3	0.006944	0.0	0.54604	0.27033	0.019135	0.001059	0.9987	0.9987	0.75397	0.9999	0.997722	0.001393	1.0	0.007652	0.105361	0.0001	0.86715	0.011792	0.0147	0.863259	0.0	0.001	0.935324	0.908215	0.0	0.981	0.080563	0.0	1.0	0.0	0.916148	0.721001	0.775938	0.0002	0.0167	0.0	0.0011	0.776015	0.998701	0.0	0.9997	0.9998	0.9999	0.017768	0.31338	0.99883	0.0	0.985193	0.918842	0.0064	0.0	0.0	0.778042	0.0115	0.012649	0.999439	0.713777	0.0073	0.0166	0.0074	0.005199	0.99384	0.999499	0.999532	0.0	0.007383	0.006114	0.998881	0.999998	0.811041	0.0001	0.999998	0.990581	0.992111	0.989999	0.867396	0.727859	0.877875	0.003307	5.3e-05	0.568199	0.01379	0.0001	0.0102	0.999899	0.0	0.570299	0.042137	0.08123	0.893186	0.914467	0.606186	0.0	0.0	0.913466	0.0	0.777699	0.999999	0.344717	0.788854	0.134732	0.999999	0.999999
synth_182_G3-G4	0.0	0.0	0.917437	0.484645	0.003519	0.020291	0.731654	0.5275	0.632962	0.997999	0.923501	0.0002	1.000001	0.0	0.765582	0.004151	0.987569	0.0	0.0	0.559185	0.0	0.16136	0.993701	0.9907	0.0	0.941756	0.0084	0.0	1.0	0.0002	0.997381	0.8847	0.9947	0.005257	0.002926	0.0	0.160175	0.633084	0.5275	0.0002	0.931591	0.99675	0.996482	0.057975	0.39303	0.9998	0.0	0.991791	0.994692	0.0002	0.0	0.0	0.629066	0.0	0.0	0.918095	0.013252	0.0005	0.058126	0.0	0.061363	0.910974	0.912685	0.93747	0.0	0.0	0.0	0.999798	0.999998	0.6345	0.0003	0.9772	0.734298	0.917697	0.734643	0.991019	0.889662	0.723339	0.0	0.001902	0.843	0.0	0.0	0.00032	0.736496	0.0001	0.893753	0.612864	0.406085	0.997201	0.930886	0.874729	0.0	0.0006	0.993189	0.0001	0.0138	0.823623	0.0	0.997949	0.0	0.9988	0.9988
GSM2262172	0.0	0.0	0.710232	0.056662	0.001142	0.444541	0.803201	0.803201	0.926201	0.991217	0.985601	0.0003	0.998758	0.001495	0.0	0.0	0.998299	0.0	0.0	0.998699	0.0	0.045763	0.993042	0.995278	0.001871	0.966223	0.0	0.0	0.999699	0.0008	0.997099	0.5872	0.6922	0.0006	0.0007	0.0	0.046054	0.926223	0.8032	0.0	0.9579	0.990463	0.990603	0.031411	0.186262	0.999601	0.0018	0.962202	0.989096	0.0003	0.0018	0.0019	0.926101	0.0	0.0	0.951001	0.416344	0.0	0.030964	0.0	0.886332	0.69348	0.949501	0.950867	0.0001	0.0	0.0	0.9997	0.9998	0.926758	0.000901	0.9991	0.8032	0.95323	0.8032	0.992511	0.9502	0.9994	0.0	0.002209	0.8197	0.0	0.00585	0.000859	0.997844	0.002	0.8197	0.789011	0.890555	0.998	0.986033	0.691426	0.0	0.0008	0.9999	0.0	0.9761	0.9999	0.390507	0.9998	0.226007	0.9998	0.9998
GSM2261716	0.067432	0.142897	0.992798	0.001685	0.171589	0.515462	0.935195	0.640693	0.841741	0.998799	0.971446	0.0	0.999699	0.608094	0.0022	0.0	0.997248	0.080132	0.134396	0.997111	0.039202	0.0031	0.9993	0.9996	0.0003	0.932642	0.0004	0.128821	0.9996	0.0003	0.967567	0.715035	0.855634	0.0004	0.0002	0.019268	0.003	0.925201	0.9406	0.071	0.962565	0.9988	0.998843	0.066382	0.084951	1.0	0.0	0.918762	0.993	0.277839	0.0	0.0003	0.899506	0.098046	0.081538	0.994403	0.066489	0.061407	0.062949	0.068379	0.87892	0.997179	0.993138	0.996898	0.0001	0.073801	0.07106	0.999999	0.9789	0.829533	0.0008	0.999499	0.873799	0.935757	0.866339	0.997044	0.980763	0.997699	0.0	0.0005	0.244172	0.079188	0.0	0.0558	1.0	0.0	0.236	0.106664	0.457045	0.969949	0.889939	0.891044	0.137778	0.0005	0.895539	0.0002	0.688301	0.957018	0.0005	0.995501	0.128778	0.998401	0.991511
GSM2261829	0.0	0.0	0.955871	0.0	0.403733	0.864939	0.8812	0.8812	1.0	1.0	1.0	0.0	1.0	0.0	0.031707	0.002	0.974925	0.293487	0.2949	0.969824	0.0	0.0006	0.999999	0.999999	0.0	0.999999	0.0	0.0	0.999699	0.0003	0.999299	0.768057	0.638973	0.0	0.0	0.0	0.0005	0.999999	0.881199	0.0	1.000001	1.000001	1.000001	0.0	0.0	1.000001	0.0	0.663479	1.000001	0.219671	0.0	0.0	0.999997	0.298264	0.300789	0.999997	0.966004	0.0	0.0	0.0	0.949066	0.999897	0.999997	0.957698	0.167092	0.263131	0.042284	0.999999	0.999599	0.999999	0.0	0.999999	0.881199	0.999999	0.881799	0.999199	0.998318	0.969539	0.0	0.0	0.6924	0.279022	0.0	0.30324	0.9994	0.0	0.6607	0.054293	0.048804	0.9992	1.0	0.9989	0.0	0.0	0.953199	0.0002	0.5965	0.987107	0.000342	0.940867	0.012861	0.995899	0.995699
GSM2261785	0.130446	0.132184	0.995801	0.0	0.339886	0.602207	0.917201	0.917201	0.820925	0.998301	0.995801	0.0011	0.999401	0.0	0.0	0.054119	0.999501	0.34511	0.713741	0.999401	0.0	0.0014	0.999601	0.794504	0.0006	0.829014	0.0	0.129221	0.999701	0.0003	0.999685	0.7303	0.941783	0.0039	0.0001	0.0001	0.0014	0.95666	0.9172	0.0001	0.996242	0.998299	0.998399	0.165393	0.079115	0.967286	0.0002	0.658308	0.999799	0.002195	0.0003	0.0008	0.921497	0.346567	0.352933	0.994197	0.85902	0.153009	0.157576	0.135784	0.65667	0.996197	0.994275	0.994397	0.003	0.744913	0.0008	0.998701	0.999701	0.769988	0.0009	0.999901	0.78851	0.848756	0.782892	0.999601	0.944762	0.992801	0.004508	0.0011	0.587999	0.334697	0.0007	0.365957	0.999899	0.0	0.587999	0.0012	0.0101	0.999599	0.759	0.999799	0.130807	0.0002	0.931818	0.000878	0.312301	0.773972	0.010554	0.49273	7.2e-05	0.973282	0.977015
GSM2262026	0.0	0.0001	0.999899	0.003909	0.021438	0.740585	0.838099	0.838399	0.999599	0.999999	0.999899	0.0003	0.999899	0.0	0.0	0.0	1.0	0.020091	0.0204	1.0	0.0	0.0001	1.0	1.0	0.0	0.9999	0.0	0.0	1.0	0.0	1.0	0.88892	0.932289	0.0001	0.0	0.0	0.0001	0.9996	0.8381	0.0	0.999938	0.999964	1.0	0.0001	0.0004	0.9995	0.0	0.976878	1.0	0.012088	0.0	0.0	0.9995	0.0305	0.021854	0.9999	0.206195	0.0	0.0001	0.0	0.631048	0.9999	0.9999	0.9999	0.0	0.012444	0.009225	0.9995	1.0	0.9996	0.0	0.9862	0.8384	0.9999	0.839391	1.0	0.862023	1.0	0.0	0.0	0.4934	0.016267	0.0	0.083081	1.0	0.0	0.478855	0.0001	0.0001	1.0	0.9806	0.9825	0.0	0.014372	0.799155	0.0	0.285099	0.690243	0.0	0.9984	0.001198	0.9998	0.9998
synth_119_G3-G4	0.02033	0.0	1.000001	0.0212	0.327789	0.29998	0.995001	0.995001	0.926756	0.999901	0.999701	0.0	1.000001	0.0	0.607642	0.0	0.920619	0.0235	0.0333	0.919293	0.0	0.0001	1.0	1.0	0.0	0.922685	0.026429	0.0	0.9995	0.0001	0.9838	0.827688	0.813313	0.0	0.0	0.024246	0.0001	0.96209	0.995	0.0	0.9997	0.9999	0.9999	0.072728	0.0199	0.9999	0.0	0.986412	1.0	0.244979	0.0	0.0	0.9791	0.023707	0.025183	0.9997	0.942988	0.0228	0.067669	0.022001	0.248651	0.9993	0.998826	0.9993	0.0	0.023548	0.0	0.999899	0.973108	0.957099	0.0	0.996199	0.972399	0.978599	0.972173	0.976299	0.858961	0.919211	0.0	0.0	0.443501	0.022868	0.0	0.0238	1.000001	0.0	0.443501	0.039118	0.048247	0.983788	0.969674	0.965736	0.0	0.0001	0.9913	0.0014	0.7363	0.713761	0.0004	0.394697	0.000742	0.920997	0.921
GSM2261679	0.0	0.0	0.9988	0.059504	0.0022	0.10845	0.9518	0.9518	0.813038	0.9974	0.999	0.125207	0.9977	0.0001	0.0001	0.0001	0.999599	0.0	0.0	0.999799	0.071259	0.0005	0.999699	0.871426	0.0023	0.998168	0.0	0.0	0.52149	0.477885	0.998999	0.651548	0.779199	0.0003	0.0	0.029067	0.0005	0.990751	0.951799	0.0	0.997156	0.998998	0.998998	0.0021	0.182214	0.872015	0.0	0.415596	0.999598	0.001	0.0	0.0023	0.773349	0.0	0.0	0.998276	0.830953	0.000964	0.002	0.0	0.095983	0.9984	0.9992	0.9995	0.0004	0.0	0.0	0.870217	0.498529	0.978047	0.0007	1.0	0.9518	0.9988	0.9518	0.9994	0.668671	0.974336	0.0	0.000737	0.7914	0.0	0.0001	0.002	1.0	0.0	0.7911	0.0	0.0003	0.654523	0.998604	0.917489	0.0	0.0002	0.996519	0.0004	0.707799	0.706854	0.0004	0.990099	0.0	0.999999	0.999999
GSM2261994	0.051209	0.098724	0.926646	0.0	0.084513	0.831612	0.880571	0.73942	0.79366	0.9999	0.99447	0.0051	1.0	0.563068	0.0	0.0	0.999704	0.061087	0.07248	0.999904	0.0	0.0071	0.999633	1.000004	0.0001	0.93803	0.0	0.085765	0.692431	0.0	0.998504	0.389695	0.793803	0.0006	0.0	0.275805	0.0063	0.861739	0.9738	0.013761	0.997526	0.999601	0.999601	0.059978	0.626248	0.995061	0.0001	0.935635	0.999501	0.034799	0.0001	0.0	0.369134	0.079935	0.06267	0.990148	0.676586	0.049323	0.039082	0.053866	0.845748	0.994601	0.996401	0.996953	0.0	0.052722	0.030276	0.995498	0.493776	0.788747	0.0002	0.999998	0.917452	0.937796	0.890307	0.999698	0.901402	0.999798	0.0008	0.0002	0.5941	0.059042	0.0002	0.081222	1.0	0.0	0.623	0.206802	0.542101	0.9985	0.959998	0.9999	0.086182	0.0	0.938604	0.002525	0.168245	0.900782	0.037527	0.974037	0.096526	0.981522	0.987399
GSM2261666	0.0095	0.001597	0.83462	0.009934	0.237872	0.112438	0.957703	0.957703	0.822927	0.996502	0.998102	0.001856	0.998048	0.00896	0.473783	0.0063	0.611678	0.021603	0.014686	0.532913	0.001561	0.016814	0.972759	0.973724	0.0022	0.979597	0.0134	0.0014	0.999876	0.0001	0.854909	0.998467	0.9995	0.0046	0.0028	0.000231	0.0163	0.82941	0.9577	0.0002	0.946122	0.996002	0.994702	0.01954	0.172685	0.998353	0.0	0.967576	0.964518	0.0042	0.0	0.0023	0.836083	0.158453	0.023914	0.991088	0.508535	0.0084	0.016392	0.010484	0.009965	0.991964	0.997775	0.981843	0.00837	0.0115	0.0003	0.998701	0.999401	0.824173	0.003486	0.999059	0.947819	0.979739	0.949223	0.861978	0.91143	0.496319	0.0029	0.004	0.754001	0.015619	0.0	0.263008	1.000002	0.0	0.753501	0.196516	0.299425	0.852066	0.981122	0.98393	0.000859	0.0018	0.944901	0.0023	0.8757	0.613452	0.0002	0.375362	0.085265	0.914242	0.929872
GSM2262257	0.0	0.0007	0.905536	0.207301	0.007981	0.001712	0.648401	0.648401	0.601014	0.98193	0.924864	0.000951	0.999901	0.0002	0.0	0.0001	0.992595	0.0	0.0	0.9939	0.0	0.087007	0.985256	0.9867	0.0	0.968502	0.0	0.0	0.9971	0.003	0.995	0.769016	0.8225	0.0003	0.0042	0.0	0.085839	0.645247	0.6484	0.0001	0.92025	0.981601	0.981401	0.031404	0.425939	0.999101	0.0109	0.88998	0.984501	0.001	0.011345	0.0	0.634064	0.0	0.0	0.92142	0.523007	0.0003	0.030842	0.0	0.094567	0.788081	0.932517	0.932272	0.0001	0.0	0.0	0.9987	0.997332	0.647334	0.001217	0.90171	0.6484	0.923415	0.6484	0.9852	0.92759	0.9981	0.0	0.002193	0.8757	0.0	0.0123	0.0	0.988953	0.010899	0.876749	0.679807	0.903588	0.9951	0.982388	0.740443	0.0	0.0027	0.891642	0.017147	0.9636	0.753316	0.351496	0.937367	0.007386	0.9915	0.9862
GSM2262199	0.0	0.0	0.999197	0.001367	0.016353	0.952236	0.865765	0.978497	0.964182	0.982099	0.999197	0.0	0.723164	0.525213	0.070829	0.0003	0.9999	0.001621	0.0018	0.938882	0.0	0.013103	1.0	1.0	0.0176	0.9992	0.0	0.0	0.684562	0.0	0.9999	0.7698	0.9001	0.002073	0.0001	0.0	0.013429	0.9642	0.9785	0.020841	0.943048	0.9979	0.9979	0.0008	0.036856	1.0	0.0004	0.9965	0.9999	0.0013	0.0002	0.0167	0.963109	0.0029	0.0017	0.9992	0.434315	0.0	0.0008	0.0	0.968027	0.9994	0.9989	0.9993	0.0	0.028517	0.0	0.999999	0.679267	0.965299	0.0019	0.999899	0.978499	0.999199	0.952182	0.999999	0.975095	0.937776	0.0	0.0019	0.1969	0.0	0.000426	0.039142	0.999589	0.0004	0.320885	0.315167	0.540564	0.9998	0.993155	0.9887	0.0	0.0	0.936214	0.008548	0.178001	0.83607	0.0112	0.977988	0.001699	0.988	0.985642
GSM2261553	0.0063	0.0	0.951955	0.003239	0.0088	0.538753	0.895101	0.871112	0.9927	0.9998	0.9975	0.0	1.0	0.0	0.0	0.0	1.0	0.0088	0.0131	1.0	0.0	0.0005	0.9999	1.0	0.0	0.986876	0.0	0.0	0.890477	0.108238	1.0	0.732186	0.7902	0.0	0.0	0.0	0.0003	0.9995	0.8951	0.0059	0.99648	0.9998	0.9998	0.012171	0.174253	1.0	0.0	0.9897	1.0	0.0	0.0	0.0	0.999499	0.0057	0.0095	0.996024	0.268343	0.0046	0.0111	0.0068	0.965966	0.934522	0.988291	0.998799	0.0	0.0088	0.0	1.0	0.885586	0.993193	0.0	0.9679	0.888	0.9886	0.8874	0.9999	0.999601	1.0	0.0	0.0001	0.896	0.0088	0.0001	0.006298	1.0	0.0	0.896	0.77255	0.838649	1.0	0.971111	0.90784	0.0	0.0	0.993134	0.0	0.1446	0.974669	0.201818	1.0	0.0064	1.0	1.0
synth_175_Group_4	0.0002	0.0002	0.9998	0.015001	0.090443	0.225911	0.7445	0.7458	0.9988	0.999635	0.9997	0.0007	0.9998	0.007612	0.0	0.0002	1.000001	0.08314	0.089695	1.000001	0.0	0.0004	1.000001	1.000001	0.0002	0.952892	0.139613	0.0	1.000001	0.0	0.997101	0.693232	0.831892	0.0001	0.0	0.0	0.0004	0.999	0.7445	0.0	0.9998	0.9997	0.9998	0.044605	0.0007	0.999	0.0	0.954489	0.9923	0.073526	0.0001	0.0002	0.999001	0.086461	0.085638	0.999701	0.811606	0.0001	0.042543	0.0002	0.830646	0.999501	0.998901	0.999701	0.070982	0.037882	0.072603	0.9992	1.0	0.9988	0.0	1.0	0.745659	0.9995	0.850441	1.0	0.676152	1.0	0.0	0.0	0.7208	0.084488	0.0001	0.09289	0.9998	0.0	0.7208	0.0002	0.0003	0.9972	0.806407	0.838858	0.0002	0.0	0.994039	0.042537	0.263399	0.928569	0.086343	0.683934	0.032633	0.999199	0.989388
synth_53_Group_4	0.0	0.0	0.99076	0.0001	0.24693	0.731311	0.955199	0.954999	0.774693	0.999699	0.993699	0.006293	0.999999	0.115524	0.0001	0.014636	0.9998	0.260225	0.296497	0.9999	0.0	0.0023	0.9992	0.999	0.0	0.9905	0.0	0.0	0.9999	0.0001	0.9985	0.865499	0.940299	0.01335	0.0	0.0	0.0022	0.840974	0.954999	0.0	0.9947	0.999128	0.999563	0.0089	0.121035	0.992817	0.0	0.664325	0.9992	0.0001	0.0	0.0	0.835373	0.289705	0.266746	0.9924	0.944875	0.006596	0.0084	0.0	0.396872	0.992199	0.992875	0.991099	0.002445	0.245527	0.0	0.993373	0.999899	0.81148	0.000177	0.998622	0.960999	0.991799	0.961399	0.999399	0.830211	0.999899	0.0	0.0004	0.0538	0.215056	0.000406	0.325977	0.9998	0.0001	0.048242	0.000365	0.0004	0.9988	0.9982	0.9963	0.0	0.0016	0.869098	0.057047	0.8462	0.730595	0.65375	0.924546	0.000359	0.935904	0.961618
GSM2261814	0.006102	0.006289	0.998752	0.0	0.129679	0.206615	0.923299	0.923299	0.991	0.999899	0.999499	0.0	0.999699	0.0	0.0	0.0002	0.999901	0.058085	0.097658	1.000001	0.0111	0.0006	1.000001	1.000001	0.0001	0.989603	0.0	0.0059	1.000001	0.0	0.999901	0.607086	0.720753	0.0	0.0	0.0	0.0006	0.997301	0.923301	0.0	0.999201	0.999909	1.000001	0.009772	0.168749	1.000001	0.0001	0.880724	1.000001	0.120795	0.0001	0.0	0.997297	0.152899	0.06203	0.998697	0.955696	0.0074	0.008334	0.0063	0.215721	0.998897	0.998695	0.998197	0.025999	0.012543	0.0103	1.000001	1.000001	0.991045	0.0	1.000001	0.917175	0.992101	0.911701	1.000001	0.608756	1.000001	0.0	0.0	0.4405	0.020737	0.0	0.175392	0.9998	0.0001	0.4403	0.0005	0.0004	0.9999	0.9718	0.9999	0.0061	0.0	0.814241	0.004315	0.832899	0.489852	0.042409	0.425767	0.008236	0.815116	0.939595
GSM2261822	0.0	0.0	0.9962	0.00386	0.20058	0.720835	0.786	0.786	0.9998	1.0	1.0	0.0	1.0	0.0	0.778093	0.0	1.0	0.0	0.0	0.582012	0.0	0.0007	1.0	1.0	0.0	1.0	0.0	0.0	1.0	0.0	1.0	0.827904	0.8694	0.0	0.0	0.0	0.0007	0.9998	0.786	0.0	1.000001	1.000001	1.000001	0.0	0.355407	1.000001	0.0	0.99007	1.000001	0.0	0.0	0.0	0.9998	0.0006	0.0	1.0	0.834824	0.0	0.0	0.0	0.266006	0.925504	0.970556	1.0	0.0	0.251598	0.0	1.0	1.0	0.9998	0.0	0.869588	0.8036	1.0	0.741184	1.0	0.952072	0.732773	0.0	0.0	0.520499	0.0	0.0	0.0005	0.999999	0.0	0.520899	0.639419	0.896565	0.999999	1.0	0.86429	0.0	0.0	0.920469	0.123717	0.905999	0.294472	0.220754	0.884817	0.002686	0.86968	0.865319
GSM2261782	0.0	0.0019	0.982399	0.187271	0.013	0.011281	0.794228	0.665759	0.848548	0.990053	0.983699	0.0022	0.999999	0.067985	0.104935	0.001	0.869314	0.0	0.0001	0.869495	0.0008	0.306894	0.984942	0.98628	0.0	0.980698	0.221394	0.0	0.507283	0.025967	0.846326	0.7612	0.8413	0.000447	0.0003	0.0	0.304718	0.848963	0.9498	0.0038	0.9878	0.989197	0.988609	0.019164	0.019457	0.9978	0.001046	0.984508	0.98152	0.0049	0.0008	0.0	0.8491	0.038	0.0	0.982932	0.442569	0.0	0.018781	0.0	0.063307	0.9828	0.983	0.9824	0.000931	0.0	0.0	0.997599	0.499907	0.849098	0.001386	0.911833	0.902646	0.983099	0.803234	0.873045	0.831743	0.853838	0.0	0.0014	0.906298	0.0	0.0014	0.044584	0.705629	0.0012	0.906298	0.679504	0.812707	0.845073	0.263048	0.172405	0.0	0.009	0.997411	0.0	0.1456	0.9947	0.0046	0.667295	0.0	1.0	1.0
GSM2261612	0.0	0.0	0.871739	0.282945	0.290343	0.0001	0.974701	0.974701	0.331262	0.70084	0.990692	0.0095	0.781178	0.0011	0.0	0.0	0.999401	0.0	0.259048	0.999538	0.0003	0.21827	0.999401	0.999401	0.298378	0.597998	0.480331	0.0	0.724711	0.274515	0.999901	0.796802	0.920499	0.0	0.0003	0.0	0.218081	0.337791	0.974699	0.0	0.995888	0.999502	0.999502	0.396347	0.454981	0.990101	0.0003	0.968131	0.999002	0.0	0.000396	0.292287	0.3602	0.0	0.0	0.987458	0.029697	0.0049	0.389548	0.0	0.005397	0.941247	0.987498	0.984298	0.0011	0.0	0.0	0.989596	0.717539	0.349665	0.0	1.0	0.9747	0.9873	0.9747	0.999437	0.806929	0.9999	0.0002	0.0	0.0157	0.0	0.0002	0.279838	0.982729	0.0003	0.401876	0.249995	0.383678	0.999999	0.35318	0.359259	0.0	0.0	1.0	0.0	0.9442	0.894905	0.147711	0.900485	0.064376	0.998124	0.996624
synth_74_G3-G4	0.0	0.0	0.453667	0.0005	0.091089	0.040592	0.870597	0.870597	0.792762	0.771252	0.995406	0.020223	0.831158	0.006714	0.478483	0.0002	0.839359	0.481869	0.477698	0.401005	0.050169	0.125724	0.900119	0.973304	0.223247	0.425864	0.083743	0.002544	0.827482	0.002793	0.831318	0.529308	0.919618	0.030862	0.002692	0.0	0.121867	0.790942	0.8706	0.217989	0.5039	0.968368	0.966978	0.566687	0.078166	0.969543	0.0	0.212289	0.888969	0.088664	0.0	0.220073	0.829359	0.63907	0.487036	0.443359	0.178932	0.0047	0.559833	0.0	0.099532	0.452902	0.239628	0.476347	0.0017	0.485283	0.029331	0.979693	0.821645	0.791099	0.013973	0.999497	0.870598	0.44116	0.870598	0.886745	0.626816	0.11935	0.0	0.012364	0.003301	0.010141	0.0	0.858298	1.000003	0.0	0.003301	0.216834	0.610105	0.258883	0.646299	0.484014	0.0	0.0001	0.896962	0.033124	0.918603	0.532751	0.14132	0.399896	0.0	0.43782	0.676893
GSM2261894	0.0	0.0	0.9733	0.000868	0.0042	0.816852	0.601115	0.63109	0.8864	0.9949	0.9841	0.005734	0.9995	0.000238	0.0004	0.001584	0.9961	0.0066	0.0066	0.9956	0.0	0.019019	0.9952	0.9993	0.0014	0.981887	0.0	0.0	0.893992	0.0025	0.994055	0.5821	0.8173	0.0008	0.000387	0.0	0.01914	0.887	0.9256	0.415806	0.976481	0.9949	0.994329	0.0182	0.046088	0.9945	0.0015	0.962768	0.994719	0.003142	0.0018	0.001548	0.892798	0.060422	0.0068	0.983714	0.631016	0.0028	0.0177	0.0	0.859099	0.912694	0.983198	0.973617	0.0	0.0	0.0	0.994479	0.889806	0.887101	0.0017	0.891408	0.914001	0.984061	0.847801	0.994701	0.903729	0.763944	0.0001	0.001099	0.0065	0.0	0.0011	0.065065	0.998428	0.001354	0.0065	0.008429	0.014799	0.868231	0.822257	0.4285	0.0	0.0017	0.940357	0.0037	0.4092	0.961859	0.0429	0.990857	0.154585	0.991601	0.901126
GSM2261830	0.0	0.0	0.993022	0.009475	0.065541	0.054481	0.772376	0.963418	0.992598	0.999898	0.999898	0.0	0.999898	0.541133	0.0002	0.0	0.9999	0.0	0.0	0.9999	0.0	0.0239	0.9999	0.9999	0.0	0.9999	0.0	0.0	0.9999	0.0	0.9999	0.8075	0.8477	0.0	0.0001	0.0	0.024439	0.9926	0.9832	0.392684	0.9999	0.9999	0.9999	0.0001	0.0047	1.0	0.0	0.833013	0.9996	0.0	0.0	0.0	0.9926	0.0	0.0	0.9999	0.679985	0.0	0.0001	0.0	0.285164	0.990658	0.9999	0.993781	0.0	0.0	0.0	1.0	0.9999	0.9926	0.0	0.998772	0.9784	0.9999	0.973094	0.9999	0.986068	1.0	0.09435	0.0	0.8429	0.0	0.0	0.0	1.0	0.0	0.849649	0.496714	0.654208	0.9999	0.995229	0.65027	0.0	0.0	0.829208	0.0003	0.0002	0.848185	0.128325	0.47696	0.0	0.519178	0.966672
synth_20_G3-G4	0.0	0.0	0.494566	0.019564	0.056185	0.400011	0.717548	0.696197	0.546918	0.910808	0.887886	0.018132	0.926525	0.113071	0.143052	0.074855	0.998925	0.078043	0.077249	0.865442	0.0	0.36613	0.986654	0.873165	0.045852	0.56725	0.0	0.0002	1.000002	0.0	0.994897	0.631242	0.965057	0.0942	0.0002	0.0	0.361508	0.537219	0.696202	0.000501	0.544156	0.913102	0.914432	0.427964	0.121888	0.973236	0.036824	0.729678	0.885237	0.03089	0.036591	0.043422	0.602745	0.085532	0.083946	0.594564	0.153137	0.041929	0.420715	0.0	0.527078	0.59493	0.684992	0.752516	0.0009	0.215642	0.011821	0.981501	0.999996	0.581625	0.073793	0.783737	0.718125	0.578925	0.718733	0.986344	0.817214	0.82048	0.0	0.078195	0.0435	0.034031	0.03836	0.149373	0.957115	0.036636	0.0435	0.397225	0.371966	0.992	0.993	0.605847	0.0001	0.000636	0.988663	0.0	0.7868	0.9943	0.0	0.9997	0.133886	0.9996	0.9995
GSM2262309	0.0003	0.132034	0.908904	0.012379	0.013606	0.602723	0.656506	0.704701	0.651917	0.970127	0.9213	0.0	0.976414	0.597404	0.000261	0.001702	0.999001	0.001	0.002082	0.998101	0.0001	0.094201	0.991158	0.997998	0.012682	0.9045	0.0	0.0003	0.996328	0.0001	0.982762	0.554428	0.88527	0.005656	0.0004	0.0001	0.094174	0.638665	0.7156	0.075306	0.923315	0.977798	0.977902	0.09446	0.289733	0.9998	0.014734	0.9831	0.813091	0.002475	0.015144	0.011981	0.633647	0.02457	0.001047	0.910897	0.07578	0.0022	0.093221	0.0003	0.823768	0.912202	0.963	0.921998	0.0003	0.225142	0.0001	0.999901	0.995895	0.641344	0.008765	0.999901	0.7151	0.911058	0.695873	0.988352	0.871291	0.999801	0.013446	0.013943	0.1814	0.0004	0.016165	0.053148	0.978507	0.015912	0.1814	0.42241	0.392542	0.974638	0.959209	0.795366	0.0003	0.0001	0.978355	0.0048	0.689699	0.576497	0.527505	0.686577	0.014098	0.743526	0.968137
synth_164_Group_3	0.0	0.0	0.869323	0.011847	0.04903	0.181339	0.818301	0.818301	0.267216	0.993835	0.898076	0.0	1.000001	0.0056	0.197729	3.8e-05	0.99646	0.0	0.0	0.994899	0.0	0.10939	0.994699	0.995233	0.0	0.890648	0.015229	0.0	0.757313	0.002	0.998599	0.7446	0.925484	0.0008	0.003169	0.0	0.10766	0.266857	0.8183	0.0	0.952691	0.993086	0.992472	0.10947	0.77405	1.000001	0.003031	0.996226	0.993201	0.004705	0.002817	0.0	0.270566	0.0	0.0	0.898026	0.068696	0.001662	0.109372	0.0	0.308162	0.868866	0.902326	0.892328	6.2e-05	0.472155	0.0	0.999899	0.751279	0.281021	0.001191	0.998199	0.8183	0.897736	0.8183	0.994997	0.791266	0.999599	0.214597	0.003031	0.517501	0.0	0.002913	0.0	0.992077	0.003043	0.679262	0.137988	0.637897	0.998568	0.897247	0.982024	0.0	0.0016	0.993201	0.001326	0.870701	0.982601	0.0001	0.396572	0.001646	0.986401	0.982399
GSM2262299	0.0	0.0	0.981952	0.171165	0.000745	0.015228	0.472548	0.825657	0.87832	0.995899	0.987499	0.0057	0.999599	0.12238	0.0	0.0	0.997202	0.0	0.0	0.998102	0.0	0.027872	0.996549	0.995309	0.0005	0.985901	0.361958	0.0	0.576642	0.421647	0.990159	0.774036	0.899775	0.0001	0.0014	0.0	0.02697	0.881094	0.8651	0.0	0.992774	0.996288	0.996301	0.0135	0.557414	0.994401	0.0005	0.952702	0.917786	0.0	0.0005	0.0004	0.875159	0.0	0.0	0.9866	0.283731	0.0	0.0132	0.0	0.027091	0.985799	0.9886	0.983755	0.0	0.0	0.0	0.994299	0.56997	0.874505	0.000457	0.998499	0.847102	0.986799	0.841715	0.996601	0.775504	0.999677	0.448153	0.000853	0.315901	0.0	0.00166	0.0003	0.999578	0.0005	0.453067	0.128828	0.130394	0.98932	0.635967	0.593249	0.0	0.0016	0.989591	0.0008	0.653899	0.999999	0.521424	0.997013	0.154483	0.996099	0.992485
GSM2262120	0.149166	0.0363	0.998901	0.011233	0.338368	0.632267	0.890901	0.890901	0.82946	1.000001	1.000001	0.000931	1.000001	0.001615	0.0001	0.127704	1.0	0.336934	0.339612	0.9999	0.0	0.0	1.0	0.938368	0.0	0.835678	0.0	0.127789	1.0	0.0	1.0	0.762726	0.9623	0.0	0.0	0.0	0.0	0.9999	0.8909	0.0	0.9984	1.0	0.9999	0.161858	0.0001	0.988871	0.0	0.238165	0.9985	0.024592	0.0	0.0	0.999901	0.338567	0.345893	0.999463	0.840899	0.142677	0.156319	0.152054	0.798372	0.999741	0.999801	0.997101	0.0097	0.283463	0.023	0.999147	0.999999	0.867684	0.0	0.999899	0.752183	0.861292	0.71102	0.999999	0.932383	0.900753	0.0	0.0	0.829999	0.330785	0.0	0.355495	0.999999	0.0	0.699173	0.0	0.0001	0.999999	0.915874	0.999901	0.107881	0.0	0.998425	0.002024	0.726499	0.910362	0.002291	0.879169	0.001927	0.976798	0.949406
synth_142_Group_3	0.134366	0.0	0.96324	0.336096	0.14262	0.0	0.9884	0.9884	0.393141	0.9998	0.995588	0.001397	1.0	0.0	0.0001	0.003029	0.999401	0.140419	0.143583	0.999601	0.0	0.0011	0.999201	0.999401	0.0	0.821263	0.0004	0.0	0.836846	0.162657	1.000001	0.819	0.8583	0.0002	0.0004	0.006121	0.0011	0.620418	0.9884	0.069474	0.998316	0.9997	0.9997	0.173132	0.394827	0.998086	0.0	0.786514	0.9992	0.0	0.0	0.0	0.778051	0.141081	0.144732	0.994491	0.641062	0.122044	0.167119	0.138675	0.004187	0.808283	0.995302	0.995199	0.0	0.141743	0.0	0.998417	0.826985	0.685042	0.0	1.0	0.846271	0.855196	0.841323	0.999	0.8245	1.0	0.0004	0.0002	0.527679	0.139865	0.0001	0.141629	0.9999	8.8e-05	0.5276	0.070425	0.087008	1.0	0.862021	0.9996	0.0	0.0	0.790168	0.0003	0.0028	0.97865	0.352818	0.995222	0.0	0.9955	0.9968
GSM2261788	0.0094	0.0089	0.999699	0.0	0.32599	0.89661	0.971299	0.959599	0.989052	0.996299	0.999999	0.0	0.996199	0.0	0.292108	0.0094	0.992643	0.345442	0.356414	0.714673	0.0	0.0001	0.999999	0.94911	0.0032	0.981881	0.0013	0.0106	0.999999	0.0	0.994999	0.848088	0.973838	0.0059	0.0	0.0	0.0001	1.0	0.9666	0.0009	0.971252	0.9977	0.9976	0.017	0.0	0.9993	0.0	0.627779	1.0	0.004734	0.0	0.003289	1.000001	0.533001	0.35361	0.999401	0.97566	0.0077	0.016227	0.0102	0.604607	0.999401	0.999501	0.999501	0.0464	0.58632	0.0022	1.0	1.0	0.990326	0.0019	0.999719	0.9641	0.986221	0.962484	0.9935	0.899575	0.201187	0.0002	0.0021	0.0543	0.322091	0.0	0.571486	1.0	0.0	0.0289	0.138295	0.282418	0.492086	0.9984	0.9968	0.0089	0.0002	0.993	0.0	0.0046	0.9989	0.0	1.0	0.0057	1.0	1.0
GSM2261731	0.0	0.0	0.999901	0.021298	0.236759	0.89654	0.898701	0.898701	0.999701	0.999501	1.000001	0.0	0.999505	0.178172	0.01	0.0	0.999901	0.350655	0.35439	0.999701	0.0	0.0001	1.000001	1.000001	0.0006	0.999901	0.0	0.0	1.000001	0.0	1.000001	0.767698	0.991465	0.0002	0.0	0.0	0.0001	0.999701	0.898701	0.0	0.9999	1.0	1.0	0.0001	0.0003	1.0	0.0	0.630516	1.0	0.0184	0.0	0.0004	0.9997	0.480045	0.358813	0.9999	0.826774	0.0	0.0001	0.0	0.972446	0.9998	0.987351	0.9999	0.013389	0.220615	0.009804	1.000001	1.000001	0.999701	0.0	0.839261	0.898701	0.999901	0.900901	1.000001	0.838061	0.999701	0.0	0.0	0.3002	0.232948	0.0	0.536181	1.0	0.0	0.3002	0.000438	0.0004	1.0	1.0	0.836527	0.0	0.0	0.868352	0.0	0.667699	0.989499	0.074612	0.999899	0.039561	0.999999	0.999999
GSM2261846	0.0	0.0	1.0	0.000603	0.129392	0.759381	0.8275	0.8291	1.0	1.0	1.0	0.0001	1.0	0.0001	0.0011	0.0	0.999701	0.129795	0.129126	0.999101	0.001795	0.0	1.000001	1.000001	0.0	1.000001	0.0	0.0	1.000001	0.0	1.000001	0.689209	0.876011	0.0	0.0	0.0	0.0	0.999999	0.827399	0.0	1.000001	1.000001	1.000001	0.0	0.0	0.999903	0.0	0.871234	0.999901	0.119581	0.0	0.0	0.999999	0.137081	0.13437	0.999999	0.658805	0.0	0.0	0.0	0.754114	0.999999	0.999999	0.999999	0.0001	0.013277	0.076306	1.0	1.0	1.0	0.0	0.983326	0.8293	1.0	0.8367	1.0	0.801394	0.9991	0.0	0.0	0.473599	0.09649	0.0	0.150035	0.996895	0.0	0.397083	0.00711	0.000916	0.999998	0.976897	0.980322	0.0	0.016291	0.845308	0.0	0.009	0.980323	0.214375	0.902878	0.001409	0.922531	0.9966
synth_23_Group_3	0.0008	0.00153	0.984101	0.0004	0.144538	0.270597	0.771501	0.771501	0.928383	0.995019	0.985701	0.001894	0.999801	0.0029	0.0025	0.003238	0.9904	0.0024	0.0034	0.9917	0.0082	0.0145	0.9932	0.993443	0.0002	0.978379	0.00213	0.0014	0.9986	0.0021	0.9846	0.7147	0.8347	0.068271	0.0024	0.0001	0.0144	0.936406	0.7715	0.0001	0.993118	0.9944	0.9949	0.0208	0.0602	0.9981	0.0012	0.994576	0.988527	0.144203	0.0011	0.0002	0.9389	0.0024	0.002613	0.9856	0.932322	0.0016	0.02	0.000738	0.439371	0.9855	0.9856	0.9832	0.098184	0.004153	0.0006	0.998	0.9984	0.9366	0.003527	0.9984	0.7709	0.9844	0.7707	0.992931	0.694158	0.988638	0.0	0.0045	0.1171	0.002	0.0013	0.0029	0.999138	0.001085	0.115774	0.0036	0.008816	0.97545	0.9933	0.9941	0.0015	0.00427	0.85884	0.0	0.373	0.9972	0.0001	0.9999	0.0	0.9998	0.9998
GSM2261792	0.0069	0.0068	0.999899	0.012365	0.541735	0.284583	0.873499	0.873499	0.989199	0.999999	0.999999	0.0	0.999999	0.0	0.0066	0.020402	0.994082	0.333748	0.426049	0.994	0.0	0.0	1.0	0.815666	0.0	0.995238	0.0	0.006985	0.9987	0.0015	0.9998	0.5331	0.924649	0.0	0.0	0.0	0.0	1.0	0.8735	0.0	1.0	1.0	1.0	0.0044	0.0	0.9983	0.0	0.651304	1.0	0.470629	0.0	0.0	1.000001	0.371638	0.342367	1.000001	0.809952	0.0039	0.003427	0.0076	0.255055	1.000001	1.000001	0.999901	0.011797	0.198018	0.14309	1.0	0.998531	0.9968	0.0	1.0	0.86569	0.996087	0.864438	1.0	0.67982	0.9939	0.0	0.0	0.781901	0.312464	0.0	0.440667	1.000001	0.0	0.781901	0.005896	0.006	0.999801	1.0	0.9994	0.0069	0.0	0.997	0.0015	0.5376	0.9996	0.088986	0.981694	0.0002	0.983685	1.0
GSM2262272	0.075779	0.131901	0.97031	0.318652	0.131139	0.57637	0.699366	0.914572	0.655188	0.997618	0.994597	0.0	0.998197	0.309268	0.053773	0.0006	0.907242	0.135171	0.152088	0.937006	0.0	0.0073	0.993102	0.993802	0.0005	0.928807	0.062779	0.130519	0.7231	0.268958	0.872538	0.591959	0.838557	0.0001	0.0009	0.050736	0.006791	0.735147	0.986	0.08221	0.986721	0.997071	0.997204	0.069289	0.174231	1.000004	0.0005	0.86041	0.993322	0.057013	0.0005	0.0003	0.737168	0.308346	0.138704	0.990159	0.1777	0.044377	0.056886	0.077307	0.835896	0.985817	0.9969	0.990586	0.0	0.072489	0.05243	0.999899	0.678041	0.676859	0.001377	0.999999	0.898534	0.916052	0.92371	0.893705	0.914684	0.946142	0.0003	0.001	0.851002	0.130374	0.002	0.300537	0.999502	0.0005	0.851102	0.238165	0.228897	0.87109	0.641263	0.63423	0.132269	0.0	0.890145	0.001182	0.319	0.721627	0.000269	0.794807	0.000891	0.968847	0.964318
synth_54_Group_4	0.0	0.0	0.9923	0.0	0.052485	0.928274	0.9507	0.9507	0.9985	1.0	1.0	0.0	1.0	0.0	0.0	0.0	1.0	0.0002	0.0002	1.0	0.0	0.0	1.0	1.0	0.0	1.0	0.0	0.0	1.0	0.0	1.0	0.5396	0.8117	0.0	0.0	0.0	0.0	0.9985	0.9507	0.0	1.0	1.0	1.0	0.0	0.0015	1.0	0.0	0.9998	1.0	0.049389	0.0	0.0	0.9985	0.0002	0.0002	1.0	0.785025	0.0	0.0	0.0	0.938177	1.0	0.902712	0.9925	0.0001	0.0	0.0001	1.0	1.0	0.9985	0.0	1.0	0.9507	1.0	0.9507	1.0	0.989288	1.0	0.0	0.0	0.1777	0.0002	0.0	0.0002	1.0	0.0	0.1777	0.0004	0.0068	1.0	1.0	1.0	0.0	0.0	0.999699	0.0	0.750599	0.999599	0.026158	0.958576	0.725686	0.999999	0.994814
synth_176_Group_3	0.0	0.0	0.999799	0.012331	0.210905	0.34976	0.894599	0.894599	0.992699	0.796713	0.999799	0.0002	0.796186	0.0	0.0	0.0	0.9998	0.0	0.0	0.9999	0.0	0.0002	0.9998	0.9999	0.20278	0.865928	0.274221	0.0	0.9999	0.0001	0.9998	0.9802	0.9834	0.0001	0.0	0.0	0.0002	0.9929	0.8946	0.0	0.9998	0.9998	0.9998	0.127861	0.268557	0.9998	0.0	0.9998	0.9998	0.0001	0.0	0.197373	0.993098	0.0	0.0	0.999698	0.915412	0.0001	0.122591	0.0	0.567661	0.999098	0.999698	0.999698	0.0	0.0	0.0	0.9998	0.9999	0.9931	0.0	1.0	0.8946	0.9997	0.8946	0.9998	0.984	0.9999	0.0	0.0001	0.0433	0.0	0.0	0.213177	0.999999	0.0	0.0433	0.0	0.0001	0.482977	0.666341	0.561043	0.0	0.0001	0.905416	0.0	0.617399	0.990636	0.160864	0.999999	0.0009	0.999999	0.999999
GSM2261909	0.0	0.0	0.999699	0.0002	0.010414	0.030423	0.918999	0.919599	0.998299	0.994299	0.999699	0.0	0.99499	0.0002	0.200117	0.009848	0.799379	0.0021	0.002287	0.800037	0.0001	0.0003	0.9997	0.9997	0.0053	0.9997	0.0	0.0001	0.9998	0.0002	0.9997	0.878	0.9947	0.031487	0.0003	0.0	0.0003	0.9983	0.919	0.0001	0.958853	0.994624	0.9946	0.0003	0.0014	1.0	0.0	0.9966	0.9997	0.0096	0.0	0.0049	0.9983	0.041512	0.002387	0.9997	0.891682	0.0	0.0003	0.0	0.005565	0.9987	0.9997	0.9998	0.167572	1.3e-05	0.0004	1.0	0.9998	0.9983	0.005611	0.9997	0.9197	0.9997	0.9199	0.9997	0.87814	0.856277	0.0	0.0051	0.3771	0.0004	0.0	0.066631	0.999999	0.0	0.3516	0.206146	0.203707	0.999799	0.95781	0.9997	0.0	0.0003	0.99495	0.0011	0.991698	0.960893	0.323556	0.576982	0.005405	0.637245	0.961785
synth_99_Group_4	0.0004	0.343894	0.997201	0.000297	0.185344	0.980352	0.988701	0.986101	0.787894	0.999801	0.998501	0.001122	1.000001	0.0	0.0008	0.0001	0.9998	0.191866	0.192498	0.9993	0.0	0.0008	0.999969	0.850677	0.0	0.9961	0.0	0.0008	1.0	0.0	0.9999	0.853533	0.988	0.0005	0.0	0.0003	0.0008	0.778573	0.9868	0.0	0.9974	0.9996	0.9996	0.004	0.247608	0.9988	0.0	0.7816	1.0	0.0002	0.0001	0.0	0.626836	0.313552	0.197513	0.997301	0.933499	0.002751	0.004	0.0004	0.860515	0.997401	0.999501	0.997201	0.0002	0.386165	0.0002	0.999098	0.999698	0.507315	0.0001	0.993809	0.992919	0.995898	0.993498	0.999798	0.900281	0.560467	0.096703	0.0001	0.0463	0.189275	0.0001	0.445447	0.999901	0.0	0.0439	0.055869	0.015392	0.995801	0.9928	0.780271	0.0005	0.00627	0.986437	0.0013	0.924799	0.880718	0.464173	0.999499	0.016134	0.999599	0.984099
GSM2261725	0.019109	0.12617	0.991399	0.0	0.050404	0.908559	0.948799	0.898443	0.988199	0.999999	0.999899	0.0	0.999999	0.479074	0.0	0.0	1.0	0.0198	0.096338	1.0	0.197065	0.0002	1.0	0.965032	0.0	0.980936	0.0	0.0121	0.892675	0.082714	1.0	0.356667	0.7345	0.0	0.0	0.0047	0.0002	0.9954	0.9499	0.0128	0.999901	1.000001	1.000001	0.017602	0.0048	0.999402	0.0	0.98161	1.000001	0.02881	0.0	0.0	0.995099	0.11652	0.020704	0.9999	0.064609	0.016397	0.012968	0.020907	0.985472	0.9999	0.9999	0.9999	0.0	0.258333	0.0029	0.999999	0.882917	0.977662	0.0	0.999999	0.929761	0.983915	0.927801	0.999999	0.998399	0.999899	0.0	0.0	0.7485	0.020667	0.0	0.11678	1.0	0.0	0.7485	0.12824	0.177196	1.0	1.0	1.0	0.012944	0.0	0.902445	0.0	0.5996	0.9982	0.0003	0.9995	0.0041	0.9999	0.9999
synth_41_G3-G4	0.0	0.0	0.957281	0.0014	0.0094	0.82071	0.947	0.9162	0.9834	0.9999	0.999	0.0	1.0	0.0	0.028799	0.0	0.999	0.0083	0.154749	0.975053	0.0001	0.0018	0.9999	0.819874	0.0	0.9956	0.0	0.0	1.0	0.0	0.9999	0.7494	0.8841	0.0035	0.0	0.0	0.0018	0.9907	0.9162	0.0	0.9994	0.9999	0.99999	0.003925	0.10606	1.0	0.0	0.985275	1.0	0.0	0.0	0.0	0.991499	0.008529	0.0092	0.998199	0.985264	0.0	0.0037	0.0	0.783075	0.998399	0.99504	0.979485	0.0	0.0092	0.0	1.0	1.0	0.9915	0.0001	1.0	0.9476	0.9981	0.9478	0.9999	0.927334	0.971649	0.0	0.0002	0.4884	0.008202	0.0	0.01	1.0	0.0	0.472654	0.025067	0.024429	0.978251	1.0	0.9878	0.0	0.0	0.783067	0.0001	0.52	0.8778	0.0003	0.9827	0.0087	0.997	0.9964
synth_73_G3-G4	0.0	0.091676	0.878999	0.0001	0.026148	0.534178	0.817799	0.817799	0.441807	0.992746	0.959679	0.0	0.996199	0.0	0.045377	0.0003	0.999499	0.0	0.0	0.999299	0.0	0.049364	0.999899	0.999799	0.0039	0.939504	0.0	0.0	0.999999	0.0	0.999899	0.8983	0.9711	0.004702	8e-06	0.0	0.049017	0.44867	0.8178	0.0	0.957142	0.99657	0.996201	0.058841	0.576136	0.999999	0.001899	0.996927	0.999899	0.002852	0.002363	0.0036	0.439869	0.0	0.0	0.9477	0.163238	0.0058	0.0577	0.0	0.802412	0.9564	0.889553	0.946429	0.0	0.0	0.0	0.999999	0.999999	0.445454	0.001601	0.999899	0.817799	0.949001	0.841	0.999899	0.921458	0.999899	0.0	0.002739	0.2328	0.0	0.002882	0.0058	0.996501	0.002262	0.2352	0.031592	0.045225	0.9998	0.9998	0.9997	0.0	0.0001	0.916822	0.012817	0.976901	0.642188	0.089208	0.299597	0.002323	0.42022	0.843563
GSM2261794	0.0	0.0	0.86891	0.025302	0.0001	0.149863	0.954501	0.954501	0.103	0.999701	0.975146	0.028253	1.000001	0.0	0.324449	0.0001	0.9995	0.095328	0.095888	0.9994	0.0	0.021475	0.9995	0.988771	0.0	0.976196	0.0	0.0	1.0	0.0	0.9999	0.9861	0.9964	0.0	0.0001	0.0	0.020467	0.112642	0.9545	0.0001	0.971372	0.9997	0.9997	0.023773	0.810883	0.971085	6e-05	0.889576	0.9996	0.0001	0.0	0.0	0.139142	0.116427	0.098954	0.970738	0.062773	0.011228	0.017035	0.0	0.029718	0.967999	0.992218	0.974308	0.0	0.0	0.0	0.969446	1.0	0.132252	0.0	1.0	0.9545	0.97047	0.9545	0.9996	0.9862	0.9996	0.0	0.0001	0.9274	0.0	0.0001	0.130136	0.9997	0.0001	0.9274	0.011704	0.010457	0.9999	0.936991	0.952498	0.0	4.9e-05	0.995101	0.0001	0.300201	0.999701	0.297049	0.999601	0.056144	0.999901	0.999901
GSM2261798	0.0043	0.02586	0.9991	0.0036	0.033189	0.385574	0.9335	0.836839	0.978589	0.9999	0.999	0.0	1.0	0.636017	0.0	0.0001	0.9999	0.0156	0.021426	1.0	0.0	0.135542	0.9999	1.0	0.0	0.9949	0.0	0.02479	0.787286	0.0	0.9999	0.375605	0.669916	0.0001	0.0	0.0034	0.1349	0.9832	0.9336	0.0009	0.9986	0.9999	0.9999	0.0051	0.0158	1.0	0.0001	0.987909	0.950152	0.02735	0.0001	0.0	0.983199	0.01855	0.016258	0.998899	0.002346	0.0027	0.0051	0.004793	0.457245	0.999099	0.981189	0.999099	0.0	0.004426	0.019133	0.999999	0.776935	0.979199	8.1e-05	0.999999	0.929199	0.996099	0.930199	0.999899	0.895106	0.999999	0.0	0.0001	0.1618	0.017198	0.0001	0.01883	0.999899	0.0001	0.1691	0.253267	0.39321	0.999999	0.992601	0.958892	0.02545	0.0	0.950601	0.002	0.020085	0.412294	0.022034	0.528419	0.086958	0.908215	0.986971
GSM2262179	0.0006	0.001	0.959585	0.002231	0.0185	0.763319	0.8469	0.8469	0.762703	0.983737	0.9842	0.0	0.987301	0.0	0.017732	0.0008	0.9995	0.007	0.0075	0.9968	0.001837	0.044745	0.998398	0.998925	0.014073	0.952211	0.0	0.0002	1.0	0.0	0.997154	0.918405	0.9847	0.006722	0.0006	0.0001	0.0443	0.757404	0.8469	0.0023	0.953522	0.996191	0.996392	0.045107	0.222427	1.000002	0.0011	0.971778	0.999802	0.00024	0.001407	0.0125	0.782765	0.0079	0.007366	0.961219	0.422633	0.002561	0.043798	0.0006	0.894988	0.962558	0.986528	0.9613	0.094039	0.37871	0.0001	1.0	0.9999	0.772088	0.00255	0.9992	0.8465	0.960746	0.8465	0.998227	0.949475	0.9976	0.0	0.002827	0.347401	0.0064	0.00167	0.116378	0.9985	0.001088	0.347401	0.053196	0.053608	0.95449	0.9992	0.9865	0.0012	0.0009	0.996699	0.055381	0.1746	0.980969	0.1288	0.565538	0.052605	0.991699	0.963199
synth_25_G3-G4	0.0	0.0	0.690877	0.015647	0.044939	0.544307	0.798732	0.786599	0.6601	0.966345	0.949169	0.0074	0.962852	0.016415	0.017076	0.017331	0.997234	0.070499	0.07177	0.987598	0.0	0.190083	0.993785	0.937119	0.025023	0.768948	0.0	0.0	0.999798	0.0002	0.99726	0.878033	0.976201	0.0357	0.0003	0.0	0.187996	0.660101	0.7866	0.000279	0.67835	0.975915	0.975281	0.22551	0.157489	0.990485	0.0062	0.772571	0.98855	0.020227	0.00617	0.023868	0.70347	0.075583	0.074915	0.782421	0.156294	0.024847	0.219727	0.0	0.552135	0.782947	0.784419	0.848484	0.0004	0.014457	0.010866	0.992001	0.999701	0.690201	0.02263	0.795714	0.7991	0.785214	0.799392	0.994023	0.924986	0.983434	0.0	0.02364	0.0706	0.017551	0.00601	0.112427	0.9926	0.006501	0.0706	0.152029	0.156906	0.960165	0.9949	0.770121	0.0	0.0024	0.995498	0.005476	0.0114	0.382034	0.003968	0.342961	0.00042	0.961598	0.715899
GSM2261683	0.08616	0.28125	1.0	0.01278	0.656695	0.980882	0.9906	0.930456	0.91573	1.0	0.9931	0.0008	0.762522	0.0044	0.000889	0.003777	1.0	0.377468	0.445204	1.0	0.0	0.0	1.0	1.0	0.0	0.955484	0.0	0.344034	1.0	0.0	1.0	0.546056	0.897531	0.0015	0.0	0.034183	0.0	0.9998	0.9904	0.0	0.999999	0.999999	0.999999	0.04556	0.0003	0.999099	0.0	0.616005	0.999999	0.56332	0.0	0.0	0.999599	0.327779	0.382045	0.999999	0.936858	0.039374	0.0465	0.085169	0.956518	0.999999	0.999999	0.999999	0.320364	0.195984	0.267161	0.999201	0.963767	0.911302	0.0	0.999901	0.908421	0.959117	0.90109	1.000001	0.990504	0.81862	0.0	0.0	0.203588	0.370483	0.0	0.294196	0.999999	0.0	0.165934	0.028878	0.0	0.999999	0.9999	0.89079	0.250592	0.0	0.892621	0.001488	0.028	0.987415	0.008657	0.9806	0.0001	0.984	0.97448
GSM2261630	0.041641	0.0	0.956793	0.018349	0.052432	0.000658	0.9639	0.9639	0.945297	0.9806	0.9977	0.0	0.982789	0.0	0.088348	0.0001	0.936485	0.032999	0.07552	0.934685	0.004	0.019518	0.999999	0.999999	0.018899	0.965363	0.037673	0.0	0.999999	0.0	0.999999	0.9829	0.9924	0.004619	0.0	0.010929	0.01851	0.977769	0.9639	0.0001	0.926523	0.998399	0.998499	0.033545	0.024676	0.999999	0.0	0.97709	0.999999	0.0012	0.0	0.018	0.989001	0.0343	0.034623	0.997777	0.68728	0.0217	0.031391	0.044203	0.02476	0.998503	0.995288	0.953919	0.027026	0.031712	0.0	1.0	0.9883	0.954808	0.0016	1.0	0.927082	0.970486	0.934702	1.0	0.983741	0.93766	0.0	0.0015	0.8441	0.036819	0.0001	0.055174	0.9999	0.0	0.8441	0.087309	0.077153	1.0	0.907269	0.9491	0.0	0.0	0.97119	0.0006	0.384501	0.9537	0.0033	0.993401	0.00281	0.998101	0.929519
synth_91_Group_3	0.243771	0.0003	0.976269	0.0	0.199374	0.079284	0.888099	0.894999	0.745085	0.999899	0.980602	0.000962	0.999999	0.0	0.0037	0.0	1.0	0.187146	0.245405	1.0	0.045104	0.015752	1.0	1.0	0.0	0.805457	0.0	0.0003	1.0	0.0	1.0	0.970901	0.986301	0.0001	0.0	0.344636	0.015839	0.957733	0.8881	0.0	0.969982	0.9999	0.9999	0.19104	0.081431	0.999	0.0	0.828886	1.0	0.0	0.0	0.0001	0.934698	0.189019	0.190753	0.9846	0.7345	0.164757	0.183821	0.249412	0.253349	0.988699	0.958183	0.966159	0.049648	0.206825	0.0	0.999101	0.650079	0.748029	0.0001	1.000001	0.697773	0.814286	0.724712	1.000001	0.983902	1.000001	0.0	0.0001	0.8471	0.211803	0.0	0.179335	1.0	0.0	0.8471	0.030006	0.116043	1.0	0.9988	1.0	0.0002	0.0	0.9977	0.0	0.2619	0.9998	0.341521	0.977861	0.0	0.979631	1.0
synth_4_G3-G4	0.0	0.0	0.989601	0.059042	0.409335	0.013665	0.950001	0.950101	0.77248	0.584597	0.992501	0.000773	0.579021	0.0008	0.008489	0.0072	0.997279	0.0	0.0002	0.9954	0.0004	0.0076	0.998155	0.997772	0.407889	0.9893	0.0006	0.0001	0.9995	0.0007	0.996822	0.6214	0.8786	0.144317	0.0003	0.0	0.0076	0.772655	0.95	0.000611	0.707406	0.877292	0.876975	0.0107	0.185082	0.999211	0.002	0.9979	0.996784	0.130475	0.0018	0.39995	0.783603	0.0002	0.0	0.989499	0.498667	0.0023	0.0107	0.0	0.207446	0.990299	0.989499	0.990499	0.010933	0.0	0.0	0.999199	0.998985	0.782125	0.123375	0.998098	0.9501	0.9895	0.9501	0.997941	0.609728	0.995513	0.0	0.121192	0.644699	0.0	0.0028	0.447756	0.998299	0.00176	0.644699	0.003247	0.0031	0.996099	0.942236	0.902621	0.0	0.0024	0.980188	0.0002	0.327801	0.989601	0.045944	0.931401	0.088315	0.933323	0.999601
synth_38_Group_3	0.0	0.0	0.984401	0.049843	0.0002	0.414411	0.970101	0.970101	0.969901	1.000001	0.999301	0.0001	1.000001	0.0	0.00283	0.146682	0.9997	0.0	0.0	0.9994	0.0	0.0008	0.9999	0.994251	0.0	0.9993	0.0	0.0	1.0	0.0	1.0	0.9213	0.9933	0.0	0.0	0.0	0.0008	0.97024	0.9701	0.0	1.0	0.9999	1.0	0.0007	0.0303	0.9999	0.0	0.997321	0.9999	0.0001	0.0	0.0	0.969606	0.0	0.0	0.999301	0.800679	0.0001	0.0007	0.0	0.004623	0.999301	0.999301	0.999301	0.0	0.0	0.0	0.9999	1.0	0.9703	0.0001	0.9999	0.9729	0.9993	0.973	0.9999	0.9124	0.9989	0.0	0.0001	0.2456	0.0	0.0	0.0	1.0	0.0	0.2456	0.0009	0.0011	0.9966	0.9999	0.9999	0.0	0.0001	0.903517	0.003782	0.3931	0.999999	0.040887	0.992485	0.095696	0.981511	0.973342
synth_118_Group_4	0.096347	0.016439	0.985054	0.000158	0.176312	0.770217	0.9686	0.9679	0.274583	0.999501	0.9921	0.030907	1.000001	0.0	0.0	0.0	0.999807	0.188212	0.18621	0.9999	0.000471	0.005512	0.9999	0.9999	0.0	0.817899	0.0006	0.0063	1.0	0.0001	0.998825	0.898766	0.935912	0.0019	0.0	0.0	0.004602	0.500123	0.9679	0.0001	0.994185	0.999299	0.998999	0.175308	0.445809	0.967675	0.0004	0.822785	0.999899	0.000157	0.0006	0.0	0.451526	0.190261	0.194901	0.987564	0.14615	0.110723	0.168996	0.100943	0.498222	0.87841	0.669312	0.977005	0.009744	0.124125	0.0001	0.967628	0.999998	0.289873	0.0003	0.998198	0.868439	0.887692	0.869933	0.999798	0.910728	0.999898	0.0	0.0004	0.854701	0.119804	0.0007	0.343171	0.999401	0.000457	0.854701	0.0006	0.0005	0.995001	0.997284	0.995922	0.006657	0.0019	0.976325	0.000854	0.444	0.9952	0.002843	0.989571	0.056343	0.9922	0.989362
GSM2261698	0.0	0.23762	0.9989	0.0003	0.000962	0.052971	0.7021	0.7015	0.9949	0.9996	0.9989	0.0	1.0	0.0	0.0002	0.0002	0.9997	0.003	0.003	0.9997	0.0	0.0011	0.9999	0.9999	0.0	0.909285	0.0008	0.0	0.9999	0.0001	0.9998	0.7166	0.8879	0.0002	0.0001	0.0	0.0011	0.9949	0.7015	0.0001	0.9995	0.9995	0.9995	0.086942	0.0049	1.0	0.0003	0.9973	0.9999	0.0003	0.0003	0.0	0.9949	0.003	0.003333	0.9989	0.390259	0.0001	0.084289	0.0	0.053953	0.9989	0.9988	0.9989	0.0	0.0	0.0	1.0	0.9999	0.9949	0.0002	0.9999	0.7024	0.9989	0.704	0.9998	0.723452	0.9999	0.0	0.0001	0.756	0.0	0.0002	0.005916	0.956986	0.0002	0.756	0.0007	0.0008	0.9996	0.9991	0.9986	0.0	0.0001	0.938331	0.001	0.9687	0.512159	0.372594	0.969623	0.0103	0.960481	0.959779
synth_131_Group_4	0.0	0.0	0.999	0.0	0.044109	0.863115	0.9871	0.9871	0.888204	1.0	0.999	0.0003	1.0	0.0	0.0003	0.0072	0.999346	0.028123	0.026209	0.999379	0.0	0.001	0.9996	0.924892	0.0	0.999	0.0	0.0	1.0	0.0	0.9996	0.6261	0.987	0.001065	0.0002	0.0	0.001	0.888748	0.9871	0.0	0.9999	0.9999	0.9999	0.001	0.1071	0.9997	0.0003	0.942931	0.9998	0.0	0.0003	0.0	0.893484	0.038029	0.030824	0.998999	0.632111	0.0	0.001	0.0	0.627101	0.998999	0.998999	0.998999	0.0	0.024818	0.0	0.999507	1.0	0.8927	0.0	1.0	0.9872	0.999	0.9871	0.9994	0.718458	0.9987	0.0001	0.0	0.2976	0.0251	0.0001	0.083209	0.9997	0.0001	0.2946	0.0008	0.0007	0.9996	1.0	1.0	0.0	0.0	0.997799	0.0	0.6499	0.886132	0.206906	0.703581	0.0	0.709657	0.999899
synth_178_Group_4	0.086415	0.10436	0.997097	0.03559	0.195158	0.763912	0.863216	0.864498	0.889108	0.998897	0.999297	0.007212	0.999297	0.033664	0.587976	0.0002	0.473899	0.193953	0.20603	0.394011	0.0	0.001477	0.9989	0.9992	0.0006	0.914532	0.074842	0.135952	0.9977	0.000363	0.943317	0.723432	0.887062	0.003119	0.0	0.025309	0.0014	0.991746	0.8644	0.001394	0.9837	0.99844	0.9985	0.08494	0.0048	0.992531	0.0	0.750765	0.966211	0.112083	0.0	0.0005	0.992199	0.211075	0.198681	0.998299	0.76091	0.0107	0.083668	0.087341	0.886061	0.998799	0.999099	0.996099	0.107911	0.276689	0.112155	0.992385	0.970321	0.903234	0.0012	1.000001	0.786248	0.915456	0.907808	0.943436	0.908226	0.426416	0.0	0.000858	0.529524	0.186164	0.0	0.228593	1.0	0.0	0.529693	0.558166	0.494412	0.939859	0.817337	0.820567	0.108365	0.0007	0.968394	0.004009	0.0897	0.991801	0.133923	0.852576	0.0	0.998801	0.998801
synth_126_Group_4	0.0	0.0	0.999499	0.001596	0.077766	0.810288	0.894099	0.894099	0.991899	0.999899	0.999599	0.016959	0.999999	0.0	0.0026	0.0001	0.999701	0.07687	0.085335	0.997601	0.000306	0.038651	0.999901	0.999801	0.0	0.999501	0.0	0.0	1.000001	0.0	0.999301	0.9391	0.9793	0.000114	0.0	0.0	0.039098	0.9928	0.8941	0.0	0.9998	0.9999	0.9998	0.0005	0.0059	0.982941	0.0	0.600859	0.9998	0.0	0.0	0.0	0.993301	0.31156	0.080866	0.999501	0.137954	0.0	0.0005	0.0	0.748999	0.999501	0.999501	0.999501	0.0243	0.088594	0.0	0.982638	1.0	0.992289	0.0001	0.9989	0.8941	0.9995	0.8941	0.9999	0.940017	0.9975	0.0	0.0	0.0791	0.074345	0.0	0.343517	0.999999	0.0	0.0791	0.043602	0.041177	0.998999	0.9999	0.966522	0.0	0.0001	0.958342	0.013422	0.927001	0.90689	0.133656	0.37586	0.029019	0.954678	0.993982
GSM2262266	0.139154	0.0002	0.996894	0.0003	0.435412	0.786298	0.9545	0.9545	0.845172	0.9993	0.9999	0.009286	0.9997	0.0	0.0078	0.0	1.0	0.505935	0.483699	0.994484	0.0	0.012015	1.0	1.0	0.0005	0.836641	0.0	0.0002	1.0	0.0	1.0	0.91996	0.98348	0.0144	0.0	0.0	0.011878	0.9951	0.9545	0.0584	0.991493	0.9993	0.9992	0.157761	0.007114	0.990388	0.0	0.419383	1.0	0.005779	0.0	0.0004	0.99119	0.524512	0.516618	0.998482	0.590162	0.136789	0.148433	0.143389	0.546808	0.999701	0.999501	0.99775	0.035019	0.497305	0.005443	0.990113	1.0	0.85795	0.0006	1.0	0.815	0.851721	0.816633	1.0	0.921581	0.994304	0.0	0.0007	0.9264	0.501336	0.0	0.601824	1.0	0.0	0.9264	0.015716	0.004859	1.0	0.974083	0.9997	0.0002	0.0	0.968264	0.00408	0.003	0.889003	0.019313	0.112438	0.0001	0.850129	0.672355
synth_60_Group_4	0.131824	0.0	0.807791	0.0002	0.204937	0.633459	0.804903	0.804903	0.813661	0.999303	0.993803	0.002557	0.999903	0.0002	0.0002	0.002181	0.999199	0.167632	0.148867	0.999598	0.029175	0.133544	0.99955	0.999174	0.0	0.751549	0.0	0.0	0.999999	0.0	0.999399	0.948199	0.994099	0.198112	6.2e-05	0.0005	0.129335	0.955575	0.804899	0.0	0.903984	0.99849	0.998985	0.242819	0.01906	0.99715	0.0006	0.731744	0.999952	0.000652	0.0008	0.0	0.972713	0.192923	0.173965	0.867375	0.213208	0.106766	0.235292	0.136464	0.508198	0.881331	0.926792	0.850364	0.088784	0.130632	0.0	0.997599	0.999399	0.877131	0.000545	0.999699	0.720783	0.764992	0.727736	0.999699	0.958805	0.999473	0.0	0.000601	0.935801	0.129261	0.000701	0.200006	0.997634	0.000801	0.753373	0.061715	0.067397	0.999617	0.9998	0.9998	0.0	0.0002	0.957068	0.0001	0.0457	0.997	0.0262	0.9999	0.0	0.9999	0.957845
GSM2262017	0.0	0.0001	0.9999	0.00319	0.016416	0.721708	0.8369	0.8369	0.9998	0.9999	1.0	0.0	1.0	0.0008	0.00052	0.018525	0.9999	0.0002	0.0002	0.9994	0.0	0.0001	1.0	1.0	0.0	0.9998	0.0	0.0	1.0	0.0	0.9999	0.703057	0.901501	0.003083	0.0	0.0	0.0001	0.999801	0.836901	0.0	1.0	0.9999	1.0	0.0002	0.0002	1.0	0.0	0.9996	1.0	0.0156	0.0	0.0	0.9998	0.06978	0.0002	0.9999	0.597114	0.0	0.0002	0.0	0.033569	0.9999	1.0	0.9999	0.0	0.0002	0.0	1.0	1.0	0.9998	0.0	0.995629	0.870677	0.9998	0.87361	1.0	0.684607	0.625744	0.0	0.0	0.5996	0.0002	0.0	0.07223	1.0	0.0	0.549118	0.0004	0.0003	1.0	0.992422	0.9955	0.0	0.0042	0.9255	0.0006	0.7653	0.9982	0.10437	0.991883	0.001026	0.995405	0.9993
GSM2261976	0.030139	0.024012	0.990101	0.0018	0.048241	0.00015	0.938801	0.938801	0.841909	0.999201	0.986973	0.027918	1.000001	0.0	0.178251	0.0	0.868835	0.0267	0.026913	0.864449	0.0008	0.010479	0.9995	0.944297	0.0	0.951819	0.0	0.023801	0.917476	0.081908	0.9995	0.770601	0.831098	0.0003	0.0003	0.0	0.00925	0.875645	0.938801	0.0	0.996701	0.999201	0.998901	0.046799	0.125022	0.969601	0.0004	0.73805	0.999501	0.0059	0.0005	0.0	0.865017	0.028411	0.027487	0.98467	0.267074	0.033245	0.038598	0.031936	0.00115	0.990999	0.982348	0.991923	0.000345	0.028525	0.0025	0.971511	0.91335	0.833521	0.0	0.999802	0.909557	0.956341	0.765456	0.999502	0.772402	0.475798	0.0	0.0	0.407001	0.031356	0.0004	0.031653	0.999702	0.0004	0.403901	0.144962	0.145409	0.999502	0.991395	0.991195	0.023	0.0002	0.959175	0.053704	0.550601	0.998901	0.436797	0.944241	0.0023	0.998001	0.999301
GSM2262196	0.0	0.0	0.9997	0.157714	0.0166	0.403155	0.9796	0.9796	0.9926	0.9997	0.9997	0.0015	0.9999	0.0	0.0068	0.0	0.9937	0.085723	0.090694	0.992909	0.0	0.0003	0.9997	0.9997	0.0001	0.9997	0.085682	0.0	0.81691	0.231564	0.9997	0.6652	0.743635	0.0003	6.6e-05	0.0	0.0003	0.9926	0.9796	0.004355	0.9998	0.9999	0.9998	0.0003	0.0113	0.998314	0.0	0.872973	0.9998	0.0006	0.0	0.0001	0.983364	0.097033	0.091073	0.999701	0.908063	0.0	0.0003	0.0	0.397221	0.999701	0.999701	0.999701	0.000596	0.016243	0.0006	0.997899	0.81476	0.992599	0.0001	0.890882	0.979599	0.999699	0.979599	0.999756	0.813901	0.992699	0.0	0.0002	0.6011	0.016189	0.0001	0.108754	1.000001	0.0	0.6011	0.052371	0.048149	0.999901	0.883478	0.69878	0.0	0.0	0.996698	0.0016	0.877654	0.843167	0.450513	0.883747	0.005301	0.895284	0.895457
synth_116_Group_4	0.0018	0.0002	0.992309	0.0	0.08352	0.897639	0.947499	0.947499	0.995699	0.999999	0.999899	0.0002	0.999899	0.0	0.0	0.0	1.0	0.223118	0.3254	1.0	0.0	0.0003	1.0	1.0	0.0	0.9935	0.0	0.0	1.0	0.0	1.0	0.747628	0.8343	0.0	0.0	0.0	0.0003	0.9981	0.9475	0.0	1.0	1.0	1.0	0.005668	0.0014	0.9997	0.0	0.589909	1.0	0.03912	0.0	0.0	0.998402	0.268849	0.231196	0.999202	0.309774	0.0031	0.005244	0.0022	0.857602	0.999802	0.936074	0.993259	0.006518	0.036485	0.0315	0.9998	1.0	0.996	0.0	1.0	0.945377	0.996	0.94532	1.0	0.993227	1.0	0.0	0.0	0.3384	0.056701	0.0	0.535453	1.0	0.0	0.3384	0.0001	0.0002	1.0	1.0	0.9995	0.0	0.0	0.985923	0.0006	0.115	0.9941	0.0026	0.852014	0.021534	0.9996	0.9995
synth_43_Group_4	0.0028	0.002238	0.938385	0.018567	0.065347	0.288162	0.955802	0.955802	0.994302	0.993874	1.000002	0.0	0.997633	0.004015	0.009934	0.047479	0.986154	0.062599	0.082742	0.984948	0.0	0.037132	0.991922	0.982847	0.001111	0.929398	0.00067	0.002128	0.997399	0.003403	0.988188	0.625032	0.9301	0.00894	0.0015	0.0	0.0362	0.9996	0.9558	0.0002	0.955871	0.993448	0.992782	0.067238	0.0004	0.997098	0.0005	0.707862	0.992917	0.011113	0.0004	0.0014	0.9996	0.133171	0.066549	0.94917	0.984647	0.004808	0.063903	0.003143	0.230188	0.949178	0.959267	0.941813	0.072258	0.08253	0.0004	1.000001	0.997401	0.997295	0.006277	0.997397	0.952301	0.940831	0.952001	0.991387	0.678263	0.986159	0.002057	0.005829	0.570398	0.054856	0.0005	0.167306	0.999426	0.000399	0.556813	0.016712	0.025776	0.985903	0.991538	0.976544	0.0022	0.003565	0.904512	0.005445	0.200981	0.9991	0.213775	0.9967	0.0	0.9998	0.980365
